# Proteostasis modulates gene dosage evolution in antibiotic-resistant bacteria

**DOI:** 10.1101/2024.07.15.603526

**Authors:** Chinmaya Jena, Saillesh Chinnaraj, Soham Deolankar, Nishad Matange

## Abstract

Evolution of gene expression frequently drives antibiotic resistance in bacteria. We had previously (Patel and Matange, *eLife*, 2021) shown that, in *Escherichia coli*, mutations at the *mgrB* locus were beneficial under trimethoprim exposure and led to overexpression of dihydrofolate reductase (DHFR), encoded by the *folA* gene. Here, we show that DHFR levels are further enhanced by spontaneous duplication of a genomic segment encompassing *folA* and spanning hundreds of kilobases. This duplication was rare in wild type *E. coli*. However, its frequency was elevated in a *lon*-knockout strain, altering the mutational landscape early during trimethoprim adaptation. We then exploit this system to investigate the relationship between trimethoprim pressure and *folA* copy number. During long-term evolution, *folA* duplications were frequently reversed. Reversal was slower under antibiotic pressure, first requiring the acquisition of point mutations in DHFR or its promoter. Unexpectedly, despite resistance-conferring point mutations, some populations under high trimethoprim pressure maintained *folA* duplication to compensate for low abundance DHFR mutants. We find that evolution of gene dosage depends on expression demand, which is generated by antibiotic and exacerbated by proteolysis of drug-resistant mutants of DHFR. We propose a novel role for proteostasis as a determinant of copy number evolution in antibiotic-resistant bacteria.

## Supplementary File 1 for "Proteostasis modulates gene dosage evolution in antibiotic-resistant bacteria" (part 1 of 2)

### Sheet: LTMPR1 vs lon
Gene	Gene symbol	baseMean	log2FoldChange	lfcSE	stat	pvalue	padj	Lon_1	Lon_2	Lon_3	LTMPR1_1	LTMPR1_2	LTMPR1_3
b0001	thrL	314.12	0.543513	0.300328	1.80973	0.0703372	0.205102	242.889	244.073	280.215	386.416	249.372	481.755		Note: RNA sequencing to determine gene regulatory changes in LTMPR1 isolate. E.coli △lon (labelled as "Lon") was used as the reference strain.
b0002	thrA	1759.02	-1.82386	0.318666	-5.72343	1.04392e-08	3.22625e-07	1676.16	3361.37	3191.92	843.089	677.007	804.588
b0003	thrB	1219.78	-0.859428	0.203315	-4.22709	2.36735e-05	0.000303738	1368.71	1791.5	1558.04	884.605	759.806	956.021
b0004	thrC	1666.94	-0.501177	0.182604	-2.74462	0.00605818	0.031983	1817.29	2123.44	1919.37	1432.83	1508.9	1199.81
b0005	yaaX	62.8212	-0.384026	0.349111	-1.10001	0.271326	0.503196	75.4926	58.5775	79.008	62.8059	65.2654	35.778
b0006	yaaA	402.969	0.234646	0.169364	1.38546	0.165912	0.365319	369.804	377.825	363.437	395.996	459.78	450.969
b0007	yaaJ	612.26	0.385902	0.220288	1.75181	0.0798066	0.223776	596.282	578.941	417.162	744.09	673.11	663.973
b0008	talB	21968.1	0.0719278	0.241703	0.297587	0.766018	0.887714	22145.6	21273.4	20842.3	24885	26267.9	16394.6
b0009	mog	962.417	-0.481127	0.186096	-2.58537	0.00972749	0.0470162	1241.8	1060.25	1061.87	837.766	868.906	703.911
b0010	satP	250.843	-0.274609	0.228697	-1.20076	0.229846	0.456417	249.454	269.457	305.498	209.708	199.693	271.247
b0011	yaaW	8.73313	-0.0301378	0.71097	-0.0423897	0.966188	0.983611	10.941	2.92888	12.6413	8.51605	10.7152	6.65637
b0012	mbiA	0	NA	NA	NA	NA	NA	0	0	0	0	0	0
b0013	yaaI	10.0542	-0.415247	0.567499	-0.731714	0.464343	0.679827	10.941	9.76292	13.6947	10.6451	7.79288	7.48841
b0014	dnaK	65115.3	-2.41987	0.225802	-10.7168	8.48962e-27	2.24657e-24	127372	107179	94625.3	21053.8	23576.4	16884.7
b0015	dnaJ	6136.86	-1.86708	0.16501	-11.3149	1.10697e-29	3.3478e-27	9333.73	10640.6	8924.75	2748.55	2429.43	2744.09
b0016	insL1	112.024	-1.90825	0.356198	-5.35728	8.44844e-08	2.08546e-06	142.232	183.543	204.367	54.2898	59.4207	28.2896
b0018	mokC	0	NA	NA	NA	NA	NA	0	0	0	0	0	0
b0019	nhaA	1656.47	-0.493193	0.339412	-1.45308	0.146202	0.335324	2447.49	1691.91	1671.81	1233.76	946.835	1946.99
b0020	nhaR	968.593	0.05686	0.205956	0.276078	0.782488	0.896747	1062.37	876.71	910.172	888.863	912.741	1160.7
b0021	insB1	47.3681	-0.564804	0.491297	-1.14962	0.250301	0.48058	77.6808	43.9332	48.4583	19.1611	35.068	59.9073
b0022	insA1	7.4529	-1.29719	0.788773	-1.64457	0.100059	0.261836	4.37638	11.7155	15.8016	2.12901	4.87055	5.82432
b0023	rpsT	803.497	0.56203	0.294207	1.91032	0.056092	0.174885	606.129	685.357	655.24	736.638	1341.35	796.268
b0024	yaaY	285.126	0.592354	0.297387	1.99187	0.0463856	0.152957	206.784	261.646	213.848	356.61	236.709	435.16
b0025	ribF	1770.82	0.625091	0.190682	3.27819	0.00104475	0.00795586	1611.6	1338.5	1229.36	2024.69	2333.97	2086.77
b0026	ileS	8401.51	0.307858	0.194275	1.58465	0.113046	0.283722	6967.2	7911.87	7645.87	9403.85	10666.5	7813.74
b0027	lspA	563.609	0.361965	0.259829	1.39309	0.163592	0.362075	392.781	526.222	560.43	624.865	765.651	511.708
b0028	fkpB	622.133	0.720473	0.300672	2.39621	0.0165658	0.0699297	362.146	557.463	489.85	699.381	1019.89	604.065
b0029	ispH	727.188	0.758434	0.277236	2.7357	0.00622483	0.0326187	462.803	640.448	517.239	936.765	1131.92	673.957
b0030	rihC	5565.35	0.241069	0.280798	0.858516	0.390608	0.62011	5215.56	5191.92	4896.39	6960.81	7157.76	3969.69
b0031	dapB	1377.34	1.18962	0.178531	6.66336	2.67635e-11	1.34901e-09	845.736	840.588	832.218	1950.18	2142.07	1653.28
b0032	carA	355.405	-0.574834	0.511108	-1.12468	0.260724	0.491061	194.749	520.364	560.43	296.997	415.945	143.944
b0033	carB	1721.23	1.40483	0.749801	1.8736	0.0609853	0.186031	509.849	1021.2	1299.95	1042.15	5831.02	623.202
b0034	caiF	250.778	2.07624	0.578896	3.58656	0.00033507	0.00313869	82.0572	109.345	96.9165	240.578	814.356	161.417
b0035	caiE	37.4972	0.222361	0.37115	0.599115	0.549096	0.74396	37.1993	40.028	26.336	44.7093	46.7573	29.9537
b0036	caiD	57.3463	0.440527	0.464075	0.949258	0.342489	0.577729	28.4465	75.1745	42.1376	50.0318	92.5405	55.7471
b0037	caiC	126.167	0.786908	0.267072	2.94642	0.00321471	0.0196977	90.81	115.202	71.6339	149.031	159.754	170.569
b0038	caiB	144.178	1.21655	0.235005	5.1767	2.25849e-07	5.14109e-06	80.9631	78.1034	101.13	223.546	189.952	191.371
b0039	caiA	406.805	0.786143	0.240274	3.27187	0.0010684	0.00807788	231.948	333.892	329.727	569.511	449.065	526.685
b0040	caiT	41.6956	0.938728	0.340303	2.7585	0.00580666	0.031003	28.4465	36.1228	21.0688	55.3543	52.602	56.5791
b0041	fixA	20.5753	1.69648	0.514707	3.29601	0.000980671	0.00756313	7.65867	9.76292	11.5878	29.8062	43.835	20.8012
b0042	fixB	19.8747	-0.106049	0.510426	-0.207766	0.835412	0.921609	21.8819	14.6444	25.2826	14.9031	29.2233	13.3127
b0043	fixC	26.0411	1.29755	0.47399	2.73751	0.00619053	0.0325195	16.4114	7.81034	21.0688	36.1932	44.8091	29.9537
b0044	fixX	1.80937	0.688927	1.34933	0.510569	0.609653	NA	2.18819	1.95258	0	2.12901	2.92233	1.66409
b0045	yaaU	21.6541	0.811338	0.531434	1.5267	0.126837	0.306522	21.8819	14.6444	10.5344	42.5802	19.4822	20.8012
b0046	kefF	171.573	1.36391	0.241917	5.63793	1.72106e-08	5.02551e-07	100.657	77.1271	110.611	223.546	267.88	249.614
b0047	kefC	391.039	1.31128	0.222722	5.88752	3.92023e-09	1.37808e-07	269.148	222.595	182.245	558.866	588.363	525.021
b0048	folA	891.177	1.17277	0.21412	5.47718	4.32164e-08	1.14948e-06	638.952	554.534	449.819	1170.96	1169.91	1362.89
b0049	apaH	898.432	1.05057	0.163534	6.42416	1.326e-10	5.97263e-09	632.388	542.818	580.446	1133.7	1227.38	1273.86
b0050	apaG	730.823	0.941489	0.254011	3.70649	0.000210155	0.00208873	578.777	450.071	472.995	977.217	739.35	1166.53
b0051	rsmA	2168.62	0.753948	0.275114	2.7405	0.00613466	0.0323061	2154.28	1383.41	1306.27	2770.91	2334.94	3061.93
b0052	pdxA	1186.59	1.0051	0.197971	5.07701	3.83419e-07	8.28263e-06	926.699	774.2	666.828	1652.11	1525.46	1574.23
b0053	surA	5609.05	0.638707	0.164224	3.88925	0.000100553	0.00108056	4826.06	4272.25	4064.17	6525.42	6552.84	7413.53
b0054	lptD	12622.6	1.00555	0.221131	4.54729	5.43413e-06	8.10145e-05	9966.12	7758.59	7456.25	17445.1	14194.7	18914.9
b0055	djlA	352.496	1.07996	0.253505	4.26011	2.04329e-05	0.000268674	234.137	251.883	192.78	517.35	549.398	369.428
b0056	yabP	40.7616	1.22897	0.407849	3.01331	0.00258417	0.0165528	14.2232	30.2651	28.4429	67.0639	43.835	60.7394
b0057	yabQ	21.4345	2.35211	0.579915	4.05595	4.9931e-05	0.000587244	7.65867	1.95258	11.5878	43.6448	32.1456	31.6177
b0058	rluA	272.056	0.658819	0.295074	2.23273	0.025567	0.0984099	221.007	205.998	206.474	266.127	271.777	460.953
b0059	rapA	1449.7	0.495353	0.135533	3.65484	0.000257338	0.00250476	1198.04	1208.65	1203.03	1736.21	1619.95	1732.32
b0060	polB	1761.13	0.556789	0.177413	3.13837	0.00169888	0.0118502	1503.29	1415.62	1357.88	2030.01	1876.14	2383.81
b0061	araD	155.524	0.778636	0.302978	2.56995	0.0101714	0.0487722	109.41	120.084	113.772	215.03	242.553	132.295
b0062	araA	689.385	0.405092	0.18659	2.17103	0.0299291	0.110254	636.764	577.965	564.644	829.25	850.398	677.285
b0063	araB	399.23	0.21877	0.266279	0.821581	0.411315	0.638735	447.485	329.01	330.78	354.481	536.735	396.886
b0064	araC	1187.37	-0.11859	0.191323	-0.61984	0.535363	0.733625	1115.98	1208.65	1384.22	996.378	1188.41	1230.6
b0065	yabI	1058.69	-0.0484684	0.223946	-0.216429	0.828654	0.919423	1341.36	942.122	945.989	1102.83	1041.32	978.486
b0066	thiQ	277.79	-0.0963706	0.250256	-0.385088	0.700172	0.84822	355.581	268.48	237.024	307.642	248.398	249.614
b0067	thiP	75.3576	0.654076	0.313564	2.08594	0.0369839	0.129432	71.1162	64.4353	40.0307	95.8056	98.3852	82.3726
b0068	thiB	123.982	0.979062	0.270845	3.61484	0.000300533	0.00286589	76.5867	97.6292	75.8477	154.353	199.693	139.784
b0069	sgrR	574.425	0.754082	0.184272	4.09223	4.27251e-05	0.000506718	458.426	392.469	431.911	809.025	679.929	674.789
b0070	setA	106.045	1.03962	0.323038	3.21825	0.00128974	0.00944434	57.9871	84.9374	65.3133	135.192	108.126	184.714
b0071	leuD	297.618	1.20103	0.205282	5.85061	4.89785e-09	1.67238e-07	175.055	162.065	204.367	431.125	372.11	440.984
b0072	leuC	333.695	1.04739	0.22356	4.68506	2.79876e-06	4.66533e-05	226.478	206.974	219.116	515.221	472.444	361.94
b0073	leuB	175.692	1.27366	0.26392	4.82593	1.39353e-06	2.51073e-05	86.4336	129.847	91.6493	261.869	268.854	215.5
b0074	leuA	270.145	0.979704	0.220721	4.43865	9.05264e-06	0.000129928	165.209	163.041	217.009	381.093	369.188	325.33
b0075	leuL	196.483	0.604682	0.270286	2.23719	0.025274	0.0977262	126.915	138.633	202.261	209.708	260.087	241.293
b0076	leuO	84.6261	1.60314	0.327014	4.90235	9.46974e-07	1.78749e-05	59.0812	31.2414	35.817	116.031	126.634	138.952
b0077	ilvI	171.632	0.651434	0.218792	2.97742	0.00290688	0.0182607	118.162	145.468	136.947	185.224	225.994	217.996
b0078	ilvH	48.7927	0.934395	0.338833	2.75769	0.00582119	0.0310415	36.1052	36.1228	28.4429	65.9994	48.7055	77.3803
b0080	cra	2709.7	0.110628	0.171734	0.644185	0.519456	0.722528	2473.75	2637.94	2705.23	3186.07	2715.82	2539.4
b0081	mraZ	2590.88	0.49959	0.169914	2.94024	0.00327954	0.0200369	2191.47	2128.32	2120.58	3170.1	2629.12	3305.72
b0082	rsmH	2430.61	0.816287	0.204824	3.98532	6.73898e-05	0.000756839	2050.34	1714.37	1518.01	2969.97	2852.2	3478.78
b0083	ftsL	407.055	0.704736	0.268164	2.628	0.00858876	0.0426317	404.816	257.741	266.52	524.802	433.479	554.975
b0084	ftsI	1139.75	0.713212	0.176815	4.03366	5.4915e-05	0.000637014	904.818	824.967	861.714	1300.83	1334.53	1611.67
b0085	murE	2425.69	0.851777	0.19881	4.28439	1.83244e-05	0.000246897	1945.3	1750.49	1493.78	2862.46	2970.06	3532.04
b0086	murF	3898.94	0.997971	0.213857	4.66652	3.06338e-06	4.9886e-05	3195.85	2429.02	2180.62	5325.72	4974.78	5287.65
b0087	mraY	1304.33	1.00068	0.192266	5.20466	1.94352e-07	4.47221e-06	927.794	892.331	787.973	1739.4	1509.87	1968.62
b0088	murD	2181.45	0.720741	0.154099	4.67714	2.90911e-06	4.81139e-05	1781.19	1604.05	1558.04	2633.59	2615.49	2896.35
b0089	ftsW	1184.56	0.851809	0.166424	5.1183	3.08307e-07	6.83441e-06	844.642	773.223	916.493	1548.86	1412.46	1611.67
b0090	murG	1501.83	0.944328	0.144219	6.54789	5.83554e-11	2.71513e-09	1054.71	1011.44	1015.52	2003.4	1850.81	2075.12
b0091	murC	3553.99	1.03235	0.142152	7.26225	3.80696e-13	2.59978e-11	2264.78	2445.61	2291.23	5062.79	4727.36	4532.15
b0092	ddlB	2186.93	0.842531	0.170815	4.93243	8.12135e-07	1.5846e-05	1725.39	1535.71	1436.89	2869.91	2559.96	2993.7
b0093	ftsQ	2300.23	0.954001	0.249929	3.81709	0.000135034	0.00141518	1785.56	1618.69	1294.68	3216.94	2353.45	3532.04
b0094	ftsA	3365.34	0.909596	0.146217	6.22085	4.94477e-10	2.05256e-08	2539.4	2272.81	2202.74	4483.7	4280.24	4413.17
b0095	ftsZ	13774.5	0.868974	0.177348	4.89982	9.59244e-07	1.7971e-05	10662	10040.2	8539.19	19227.1	16348.5	17829.9
b0096	lpxC	50156.6	0.260412	0.166672	1.56242	0.118189	0.292468	47771.5	45442.5	43712.5	57415.2	47742.1	58855.6
b0097	secM	2826.31	0.802984	0.162133	4.95263	7.32177e-07	1.45542e-05	1832.61	2175.18	2170.09	3710.87	3674.34	3394.75
b0098	secA	9387.99	-0.050696	0.36999	-0.13702	0.891015	0.945119	5816.22	10939.4	11902.8	9611.43	11788.7	6269.47
b0099	mutT	79.9871	1.29836	0.316798	4.09837	4.16078e-05	0.000494853	33.917	50.7672	53.7255	120.289	130.531	90.693
b0101	yacG	80.9398	1.13016	0.334924	3.37438	0.00073981	0.00602376	67.834	36.1228	48.4583	130.934	109.1	93.1892
b0102	zapD	473.54	1.40137	0.171921	8.15123	3.6024e-16	3.81314e-14	284.465	254.812	241.238	655.736	699.411	705.575
b0103	coaE	195.087	1.08165	0.235694	4.58922	4.44909e-06	6.95108e-05	146.609	124.965	104.291	258.675	240.605	295.376
b0104	guaC	722.822	1.49987	0.459194	3.2663	0.00108963	0.00817994	284.465	423.711	424.536	875.024	1799.18	530.013
b0106	hofC	72.1679	0.777833	0.265181	2.93322	0.00335468	0.0204077	43.7638	56.6249	58.9927	89.4185	93.5146	90.693
b0107	hofB	248.525	0.373278	0.205304	1.81817	0.0690374	0.202147	213.349	241.144	194.886	306.578	252.295	282.896
b0108	ppdD	8.1409	0.992977	0.745848	1.33134	0.183077	0.393397	2.18819	9.76292	4.21376	14.9031	7.79288	9.98455
b0109	nadC	470.855	0.621775	0.179194	3.46985	0.000520746	0.00450888	356.675	381.73	373.971	584.414	622.457	505.884
b0110	ampD	591.404	0.332744	0.176414	1.88616	0.0592735	0.182387	496.72	535.008	538.308	679.155	715.971	583.264
b0111	ampE	627.391	0.589664	0.205032	2.87597	0.0040279	0.0232662	552.519	519.387	430.857	703.639	858.191	699.751
b0112	aroP	640.044	0.420413	0.216945	1.93787	0.0526388	0.166946	565.648	539.89	537.255	703.639	606.871	886.961
b0113	pdhR	307.091	-0.440412	0.276735	-1.59146	0.111507	0.281023	256.018	399.304	405.574	256.546	223.071	302.033
b0114	aceE	9486.67	0.798879	0.29082	2.74699	0.00601444	0.031846	5585.36	7167.94	8021.95	12759.2	14942.9	8442.77
b0115	aceF	5935.06	0.623431	0.41345	1.50788	0.131586	0.314073	2816.2	5276.86	5923.49	7435.58	9962.23	4196.01
b0116	lpd	27863.9	-0.494032	0.231875	-2.1306	0.0331223	0.117948	28690.5	36174.6	32900	28148.7	22581.8	18687.8
b0117	yacH	334.068	0.867491	0.269577	3.21797	0.00129102	0.00944434	242.889	220.642	246.505	415.157	323.405	555.807
b0118	acnB	86154.2	-0.192768	0.302743	-0.636738	0.524295	0.725968	94119.6	91936.5	89647.8	115125	58918.1	67177.7
b0119	yacL	685.292	0.595194	0.196478	3.02931	0.00245114	0.0158445	563.46	542.818	531.987	729.187	772.47	971.83
b0120	speD	583.779	1.64305	0.256278	6.4112	1.44381e-10	6.43484e-09	265.865	282.148	301.284	855.863	1120.23	677.285
b0121	speE	840.874	1.45779	0.211908	6.87935	6.01247e-12	3.39424e-10	445.297	450.071	450.872	1284.86	1423.18	990.967
b0122	yacC	216.068	0.0118438	0.186344	0.0635585	0.949322	0.974421	229.76	215.761	200.154	207.579	225.994	217.164
b0123	cueO	629.089	0.760371	0.205424	3.70147	0.000214356	0.00212052	466.085	474.478	460.353	747.283	944.887	681.446
b0124	gcd	5446.09	-0.856867	0.422458	-2.02829	0.0425305	0.144406	7636.79	6965.85	6450.21	3792.84	1806	6024.85
b0125	hpt	296.89	0.146508	0.193751	0.756167	0.449549	0.666719	303.065	266.528	276.001	289.546	351.654	294.544
b0126	can	1950.62	0.730354	0.134955	5.41185	6.23776e-08	1.58754e-06	1537.21	1411.72	1452.69	2470.72	2428.46	2402.95
b0127	yadG	2908.7	-0.161562	0.181329	-0.890989	0.372935	0.605448	2865.44	2982.57	3365.74	3119	2515.15	2604.3
b0128	yadH	1729.27	-0.192694	0.206796	-0.931804	0.351438	0.584334	1572.22	1933.06	2027.87	1861.82	1513.77	1466.9
b0129	yadI	494.904	0.175236	0.21524	0.814144	0.415562	0.64098	377.463	532.079	484.583	569.511	512.382	493.403
b0130	yadE	231.4	1.40732	0.249349	5.64397	1.66173e-08	4.88595e-07	110.504	154.254	114.825	377.9	343.861	287.056
b0131	panD	545.744	1.32739	0.186259	7.12658	1.02895e-12	6.22369e-11	344.64	297.769	290.75	753.67	862.088	725.544
b0132	rpnC	102.169	0.381741	0.331142	1.1528	0.248991	0.479459	92.9982	57.6012	115.878	117.096	101.307	128.135
b0133	panC	1768.2	0.438366	0.205147	2.13684	0.0326114	0.116571	1589.72	1506.42	1408.45	1981.05	2412.87	1710.69
b0134	panB	2659.24	0.525623	0.25171	2.0882	0.0367795	0.129018	2730.86	2063.88	1745.55	3193.52	3551.61	2670.04
b0135	yadC	31.1123	0.992751	0.42517	2.33495	0.019546	0.0798821	19.6937	15.6207	27.3894	29.8062	40.9126	53.2509
b0136	yadK	10.0319	0.635995	0.771913	0.823921	0.409985	0.637955	2.18819	8.78663	12.6413	5.32253	14.6117	16.6409
b0137	yadL	20.1842	1.23341	0.465829	2.64777	0.00810251	0.0407435	7.65867	15.6207	12.6413	34.0642	25.3269	25.7934
b0138	yadM	18.9733	1.08578	0.48998	2.21597	0.0266937	0.101583	12.0351	9.76292	14.7482	18.0966	35.068	24.1293
b0139	htrE	22.2705	1.91192	0.67451	2.83453	0.0045893	0.0257365	2.18819	5.85775	20.0154	31.9352	37.0162	36.61
b0140	yadV	8.01804	0.141644	0.73549	0.192585	0.847284	0.925995	6.56458	5.85775	10.5344	3.19352	13.6375	8.32046
b0141	yadN	4.81815	2.1935	1.11372	1.96953	0.0488928	0.158134	2.18819	2.92888	0	14.9031	3.89644	4.99228
b0142	folK	20.5763	1.02324	0.424977	2.40776	0.0160506	0.0681628	14.2232	10.7392	15.8016	27.6772	29.2233	25.7934
b0143	pcnB	1158.38	0.918528	0.204192	4.49837	6.84776e-06	0.000100672	950.77	765.413	688.95	1396.63	1609.23	1539.29
b0144	gluQ	330.681	1.16994	0.194134	6.02646	1.67593e-09	6.39271e-08	178.338	229.429	202.261	482.221	444.194	447.641
b0145	dksA	12256.8	1.25471	0.249881	5.02122	5.13439e-07	1.07619e-05	8543.8	6730.56	6443.89	16805.4	13746.6	21270.4
b0146	sfsA	3337.64	1.16627	0.201225	5.79584	6.79791e-09	2.23119e-07	2284.47	1981.87	1906.73	4487.96	3988.98	5375.85
b0147	thpR	171.558	0.617266	0.253295	2.43694	0.014812	0.0643419	132.386	124.965	148.535	256.546	193.848	173.066
b0148	hrpB	1046.18	0.372078	0.142763	2.60627	0.00915338	0.0449078	858.865	949.932	927.027	1186.92	1172.83	1181.51
b0149	mrcB	1087.77	0.485286	0.153256	3.1665	0.00154283	0.0109093	854.489	984.103	880.676	1242.28	1311.15	1253.89
b0150	fhuA	1973.6	-0.345425	0.499118	-0.69207	0.488893	0.698607	3618.18	1814.93	1193.55	1427.5	1072.5	2714.97
b0151	fhuC	168.993	0.299097	0.449252	0.665768	0.50556	0.711098	239.607	127.894	87.4355	171.385	130.531	257.102
b0152	fhuD	130.711	0.999464	0.420734	2.37552	0.0175241	0.0731726	137.856	71.2693	52.672	163.934	136.375	222.156
b0153	fhuB	177.109	1.09212	0.230377	4.74056	2.13129e-06	3.66825e-05	128.009	114.226	96.9165	262.933	248.398	212.172
b0154	hemL	5578.45	2.46244	0.241398	10.2008	1.96675e-24	4.16362e-22	1679.44	1853	1607.55	9303.78	11750.7	7276.24
b0155	clcA	1489.64	0.699614	0.213665	3.27436	0.00105903	0.00803572	1346.83	916.738	1142.98	1750.05	1948.22	1833
b0156	erpA	1227.91	0.615312	0.171634	3.58503	0.000337034	0.00315011	901.535	1020.23	988.127	1327.44	1619.95	1510.16
b0157	yadS	65.3393	0.0315286	0.301381	0.104614	0.916682	0.956676	63.4576	51.7435	79.008	56.4188	68.1877	73.22
b0158	btuF	261.013	1.11359	0.22631	4.92066	8.62542e-07	1.66758e-05	203.502	147.42	144.321	368.319	355.55	346.963
b0159	mtn	2420.32	0.854311	0.17522	4.87564	1.08455e-06	1.99651e-05	1799.79	1804.19	1567.52	3146.68	3423.02	2780.7
b0160	dgt	825.168	0.967636	0.176089	5.49515	3.90368e-08	1.0595e-06	557.989	544.771	572.018	1166.7	1160.17	949.365
b0161	degP	2530.82	0.988523	0.332353	2.97432	0.0029364	0.0183644	1754.93	1675.32	1658.11	3064.71	4891.01	2140.85
b0162	cdaR	828.777	0.603258	0.322841	1.86859	0.0616799	0.187475	459.52	812.275	701.591	1227.38	1053.01	718.888
b0163	yaeH	3413.47	0.950779	0.169068	5.62365	1.86967e-08	5.38515e-07	2536.11	2322.6	2124.79	4075.99	4644.56	4776.78
b0164	yaeI	118.783	1.24731	0.227881	5.47349	4.41265e-08	1.16045e-06	77.6808	69.3167	64.2599	166.063	177.288	158.089
b0166	dapD	5240.97	0.519221	0.194671	2.66717	0.00764933	0.0388336	4206.8	4406.98	4309.62	6011.27	7283.42	5227.75
b0167	glnD	2083.45	0.912441	0.150354	6.06861	1.2902e-09	5.20257e-08	1478.12	1402.93	1455.85	2895.46	2777.19	2491.15
b0168	map	4397.93	0.0903033	0.155126	0.58213	0.560479	0.754313	3928.9	4550.5	4301.2	4449.64	4859.84	4297.52
b0169	rpsB	3536.88	0.301623	0.249913	1.20692	0.227464	0.454285	2575.5	3423.86	3505.85	3520.32	4855.94	3339.83
b0170	tsf	2460.4	0.574143	0.356408	1.61092	0.107198	0.273255	1364.34	2169.32	2397.63	2591.01	4157.5	2082.61
b0171	pyrH	1022.34	0.857663	0.151884	5.64684	1.63424e-08	4.83873e-07	760.397	724.409	696.324	1349.79	1372.52	1230.6
b0172	frr	7526.45	0.761437	0.200233	3.80275	0.000143096	0.00149229	6463.92	5389.13	4902.71	9464.52	8428	10510.4
b0173	dxr	1358.54	0.913609	0.191006	4.78315	1.72565e-06	3.04434e-05	1004.38	915.762	907.012	1636.15	1611.18	2076.79
b0174	ispU	784.595	0.626447	0.192897	3.24758	0.0011639	0.00863977	611.6	668.76	569.911	927.185	1088.08	842.031
b0175	cdsA	371.83	0.292256	0.182764	1.59909	0.109801	0.277849	310.723	374.896	317.086	389.609	427.634	411.031
b0176	rseP	1689.26	0.73456	0.160178	4.58589	4.52057e-06	6.98544e-05	1328.23	1143.24	1333.66	2033.21	2234.61	2062.64
b0177	bamA	7882.1	0.877028	0.196805	4.45632	8.33785e-06	0.000121733	6030.66	5337.39	5304.07	10946.3	11248.1	8426.13
b0178	skp	4652.91	0.900651	0.238361	3.77851	0.00015777	0.00163324	2875.28	3520.51	3341.51	6546.71	7033.08	4600.38
b0179	lpxD	4206.14	0.760371	0.131887	5.76534	8.14918e-09	2.61391e-07	3161.94	3119.25	3086.58	5439.63	5418	5011.41
b0180	fabZ	1170.47	-0.0432269	0.175559	-0.246225	0.805508	0.906499	1338.08	1185.22	1040.8	1174.15	1128.02	1156.54
b0181	lpxA	4395.39	0.465858	0.135067	3.44909	0.000562488	0.00480156	3718.83	3797.78	3558.52	5361.92	5019.59	4915.73
b0182	lpxB	687.576	0.602174	0.237211	2.53856	0.0111311	0.0521917	428.886	563.321	645.759	895.25	870.855	721.384
b0183	rnhB	136.913	0.497213	0.2678	1.85666	0.0633593	0.190701	96.2805	124.965	119.039	157.547	193.848	129.799
b0184	dnaE	2367.04	1.23263	0.13463	9.15571	5.40004e-20	9.14551e-18	1435.45	1359.98	1444.27	3410.68	3202.88	3348.99
b0185	accA	1273.93	1.04069	0.203556	5.11252	3.17886e-07	6.97372e-06	815.102	848.398	836.432	1646.79	2046.61	1450.26
b0186	ldcC	7932.71	0.959502	0.323677	2.96438	0.00303295	0.0188292	7621.47	4316.19	4226.4	11076.2	8124.08	12231.9
b0187	yaeR	1218.41	0.840578	0.302429	2.77942	0.00544563	0.029636	1182.72	702.93	734.248	1655.31	1220.56	1814.69
b0188	tilS	814.779	0.920939	0.217685	4.2306	2.33069e-05	0.000300858	693.657	494.98	501.438	997.442	1109.51	1091.64
b0189	rof	1552.76	1.27355	0.276142	4.61195	3.98902e-06	6.30205e-05	1149.9	750.769	825.897	2184.37	1739.76	2665.88
b0190	yaeQ	356.428	0.312812	0.174313	1.79455	0.0727257	0.210328	301.971	311.437	340.261	388.545	422.764	373.589
b0191	arfB	248.91	1.30465	0.202248	6.45073	1.11309e-10	5.06755e-09	141.138	139.61	149.589	389.609	310.741	362.772
b0192	nlpE	1100.37	1.24484	0.209212	5.95014	2.67916e-09	9.95049e-08	757.115	648.258	554.11	1512.66	1402.72	1727.33
b0193	yaeF	161.881	0.648975	0.280859	2.31068	0.0208506	0.0843183	111.598	146.444	120.092	218.224	146.117	228.813
b0194	proS	3050.42	1.07774	0.192704	5.59272	2.23546e-08	6.35229e-07	2090.82	1928.18	1864.59	3998.28	4834.51	3586.12
b0195	trmO	194.21	1.64021	0.228499	7.17819	7.06404e-13	4.33466e-11	87.5277	84.9374	110.611	319.352	264.958	297.872
b0196	rcsF	286.341	0.986683	0.268249	3.67823	0.000234856	0.00230715	195.843	158.159	222.276	350.223	475.366	316.177
b0197	metQ	3441.03	-0.0786779	0.399584	-0.196899	0.843906	0.925646	5597.4	2686.76	2320.73	3198.84	2588.21	4254.25
b0198	metI	318.917	-0.134086	0.335941	-0.399137	0.689792	0.840455	442.015	289.959	269.681	286.352	221.123	404.374
b0199	metN	553.474	-0.137676	0.380275	-0.362042	0.71732	0.858433	675.057	519.387	545.682	438.577	323.405	818.733
b0200	gmhB	2352.16	0.793374	0.169788	4.67272	2.9723e-06	4.8778e-05	1590.82	1770.02	1802.44	3321.26	2730.43	2898.02
b0201	rrsH	264.72	1.17818	0.670037	1.75839	0.0786818	0.221797	66.7399	205.021	214.902	163.934	758.832	178.89
b0202	ileV	0.175573	-1.08951	4.08047	-0.267006	0.789465	NA	0	0	1.05344	0	0	0
b0203	alaV	2.4786	0.153236	1.6917	0.0905813	0.927825	NA	0	4.88146	2.10688	1.06451	6.81877	0
b0204	rrlH	103.057	1.09333	0.626477	1.74521	0.080949	0.225472	24.0701	75.1745	97.9699	80.9025	256.191	84.0366
b0205	rrfH	1.49239	0.999602	2.06407	0.484287	0.628182	NA	0	2.92888	0	2.12901	3.89644	0
b0206	aspU	10.2746	0.66766	0.8602	0.776168	0.43765	0.659825	1.0941	5.85775	16.855	8.51605	18.5081	10.8166
b0207	dkgB	205.196	1.32378	0.234855	5.63658	1.73457e-08	5.03024e-07	113.786	128.871	108.504	282.094	345.809	252.11
b0208	yafC	405.896	0.507395	0.172085	2.94851	0.00319311	0.0195937	334.793	348.536	322.353	500.318	433.479	495.899
b0209	yafD	4431.2	0.774045	0.246781	3.13656	0.0017094	0.0119039	3707.89	3193.45	2909.6	5623.79	4311.41	6841.08
b0210	yafE	310.484	1.46444	0.202216	7.24195	4.42269e-13	2.97233e-11	149.891	170.851	174.871	406.641	453.935	506.716
b0211	mltD	859.218	0.999942	0.248074	4.03081	5.55842e-05	0.000643016	477.026	611.159	629.957	1090.05	1408.56	938.548
b0212	gloB	1221.97	0.945417	0.202553	4.66751	3.04866e-06	4.98379e-05	723.198	909.904	872.249	1762.82	1683.26	1380.36
b0213	yafS	503.415	0.556643	0.199387	2.79178	0.00524198	0.0287867	359.958	413.948	448.766	567.382	552.321	678.118
b0214	rnhA	283.332	0.45941	0.26082	1.76141	0.0781698	0.220647	211.161	293.864	210.688	335.319	267.88	381.077
b0215	dnaQ	1179.99	0.934253	0.200619	4.65685	3.21089e-06	5.20877e-05	795.408	825.943	811.149	1516.92	1303.36	1827.17
b0216	aspV	36.8844	1.0713	0.430947	2.48591	0.012922	0.0583282	14.2232	27.3362	29.4963	64.9349	48.7055	36.61
b0217	yafT	23.4014	1.22739	0.456588	2.68818	0.00718431	0.0367372	19.6937	7.81034	14.7482	29.8062	35.068	33.2818
b0218	yafU	0.138674	0.834044	4.08047	0.204399	0.838042	NA	0	0	0	0	0	0.832046
b0219	yafV	899.916	0.108975	0.166874	0.653038	0.513732	0.718342	935.452	845.469	817.47	885.669	896.182	1019.26
b0220	ivy	6572.77	-0.0831558	0.23435	-0.354837	0.722712	0.860507	5020.81	7371.98	7893.43	6515.84	6207.03	6427.56
b0221	fadE	8995.32	-3.56675	0.613335	-5.81534	6.05094e-09	2.00154e-07	27833.8	12101.1	9837.02	1376.41	436.401	2387.14
b0222	gmhA	2498.75	-0.595127	0.155275	-3.83273	0.00012673	0.00133809	3129.11	3120.23	2771.6	1870.34	2128.43	1972.78
b0223	yafJ	532.391	-0.149964	0.216518	-0.692615	0.488551	0.698591	609.412	540.866	529.88	444.964	610.767	458.457
b0224	dpaA	146.671	-0.171958	0.219788	-0.782383	0.43399	0.65702	150.985	139.61	175.925	133.063	131.505	148.936
b0225	yafQ	83.31	-0.0530555	0.267521	-0.198323	0.842792	0.924931	83.1513	82.9848	88.489	89.4185	64.2913	91.5251
b0226	dinJ	671.627	0.24952	0.205207	1.21594	0.224007	0.450781	595.188	588.704	657.347	783.477	597.13	807.917
b0227	yafL	105.646	0.473757	0.531906	0.890678	0.373102	0.605487	144.421	64.4353	56.8858	89.4185	74.0324	204.683
b0228	rayT	339.433	-0.254763	0.180253	-1.41337	0.157548	0.352569	392.781	348.536	366.597	336.384	284.44	307.857
b0229	lfhA	223.437	-0.111398	0.331013	-0.336537	0.736466	0.870276	280.089	179.638	237.024	190.547	158.78	294.544
b0230	lafU	40.9853	-0.276546	0.447213	-0.618377	0.536327	0.734414	21.8819	52.7198	60.0461	31.9352	41.8867	37.4421
b0231	dinB	712.99	-0.130984	0.242977	-0.539079	0.589833	0.771502	756.02	743.935	736.355	717.477	504.589	819.565
b0232	yafN	78.9175	-0.193906	0.286909	-0.675844	0.49914	0.707359	107.221	76.1508	69.5271	69.1929	74.0324	77.3803
b0233	yafO	20.8927	-0.23873	0.53581	-0.445549	0.655923	0.821407	24.0701	29.2888	14.7482	11.7096	15.5858	29.9537
b0234	yafP	17.7969	0.427714	0.561184	0.762162	0.445963	0.664092	24.0701	6.83405	14.7482	19.1611	25.3269	16.6409
b0235	ykfJ	0.162715	-1.08951	4.08047	-0.267006	0.789465	NA	0	0.976292	0	0	0	0
b0236	prfH	5.80982	-0.218494	1.25333	-0.17433	0.861606	0.93088	0	3.90517	14.7482	10.6451	3.89644	1.66409
b0237	pepD	8402.13	0.0277042	0.175456	0.157898	0.874537	0.936941	9045.99	7549.67	8368.53	8817.3	9107.93	7523.36
b0238	gpt	66.1074	-0.0597763	0.413674	-0.144501	0.885105	0.941889	50.3284	70.293	82.1683	38.3222	62.3431	93.1892
b0239	frsA	1150.04	-0.197179	0.136386	-1.44574	0.14825	0.338925	1205.69	1225.25	1254.65	1041.09	1102.69	1070.84
b0240	crl	2759	-1.88237	0.28686	-6.56198	5.30962e-11	2.52595e-09	3792.14	4900.99	4328.59	1480.73	802.667	1248.9
b0241	phoE	17.7314	-0.831436	0.474553	-1.75204	0.0797672	0.223776	17.5055	29.2888	21.0688	14.9031	13.6375	9.98455
b0242	proB	541.432	0.445897	0.237344	1.87869	0.0602866	0.184432	490.155	450.071	435.071	530.124	789.029	554.143
b0243	proA	716.791	0.385273	0.206915	1.86199	0.0626049	0.1892	729.762	600.42	535.148	731.316	856.243	847.855
b0244	thrW	32.7227	-0.847592	0.668524	-1.26785	0.20485	0.425774	16.4114	49.7909	60.0461	8.51605	39.9385	21.6332
b0245	ykfI	0	NA	NA	NA	NA	NA	0	0	0	0	0	0
b0246	yafW	0	NA	NA	NA	NA	NA	0	0	0	0	0	0
b0247	ykfG	0	NA	NA	NA	NA	NA	0	0	0	0	0	0
b0248	yafX	0	NA	NA	NA	NA	NA	0	0	0	0	0	0
b0249	ykfF	0	NA	NA	NA	NA	NA	0	0	0	0	0	0
b0250	ykfB	0	NA	NA	NA	NA	NA	0	0	0	0	0	0
b0251	yafY	0	NA	NA	NA	NA	NA	0	0	0	0	0	0
b0252	yafZ	0	NA	NA	NA	NA	NA	0	0	0	0	0	0
b0253	ykfA	0	NA	NA	NA	NA	NA	0	0	0	0	0	0
b0254	perR	0	NA	NA	NA	NA	NA	0	0	0	0	0	0
b0256	insI1	0	NA	NA	NA	NA	NA	0	0	0	0	0	0
b0258	ykfC	7.09889	0.474441	0.787728	0.60229	0.546981	0.742281	4.37638	4.88146	8.42752	14.9031	5.84466	4.16023
b0259	insH1	1.4918	-1.13689	1.50733	-0.754242	0.450704	NA	2.18819	2.92888	1.05344	0	1.94822	0.832046
b0260	mmuP	0	NA	NA	NA	NA	NA	0	0	0	0	0	0
b0261	mmuM	0	NA	NA	NA	NA	NA	0	0	0	0	0	0
b0262	afuC	0	NA	NA	NA	NA	NA	0	0	0	0	0	0
b0263	afuB	0	NA	NA	NA	NA	NA	0	0	0	0	0	0
b0264	insB2	0	NA	NA	NA	NA	NA	0	0	0	0	0	0
b0265	insA2	0	NA	NA	NA	NA	NA	0	0	0	0	0	0
b0266	yagB	0	NA	NA	NA	NA	NA	0	0	0	0	0	0
b0267	yagA	0	NA	NA	NA	NA	NA	0	0	0	0	0	0
b0268	yagE	0	NA	NA	NA	NA	NA	0	0	0	0	0	0
b0269	yagF	0	NA	NA	NA	NA	NA	0	0	0	0	0	0
b0270	yagG	0	NA	NA	NA	NA	NA	0	0	0	0	0	0
b0271	yagH	0	NA	NA	NA	NA	NA	0	0	0	0	0	0
b0272	xynR	0	NA	NA	NA	NA	NA	0	0	0	0	0	0
b0273	argF	0	NA	NA	NA	NA	NA	0	0	0	0	0	0
b0274	insB3	0.175573	-1.08951	4.08047	-0.267006	0.789465	NA	0	0	1.05344	0	0	0
b0275	insA3	0.695848	-1.63574	2.42475	-0.674604	0.499927	NA	1.0941	0	2.10688	0	0.97411	0
b0276	yagJ	0	NA	NA	NA	NA	NA	0	0	0	0	0	0
b0277	yagK	0	NA	NA	NA	NA	NA	0	0	0	0	0	0
b0278	yagL	0	NA	NA	NA	NA	NA	0	0	0	0	0	0
b0279	yagM	0	NA	NA	NA	NA	NA	0	0	0	0	0	0
b0280	yagN	0	NA	NA	NA	NA	NA	0	0	0	0	0	0
b0281	intF	0	NA	NA	NA	NA	NA	0	0	0	0	0	0
b0282	yagP	80.063	-0.40781	0.334493	-1.21919	0.222774	0.449296	78.7749	83.9611	111.665	53.2253	60.3948	92.3571
b0283	paoD	127.321	0.297901	0.362113	0.822674	0.410693	0.638588	134.574	93.7241	114.825	127.741	92.5405	200.523
b0284	paoC	285.152	0.83436	0.373153	2.23598	0.0253534	0.0979436	291.03	164.017	160.123	341.706	258.139	495.899
b0285	paoB	125.319	0.800736	0.447798	1.78817	0.0737494	0.212174	145.515	73.2219	55.8323	137.321	117.867	222.156
b0286	paoA	113.82	0.653758	0.477766	1.36836	0.171199	0.374233	124.727	68.3405	72.6874	120.289	73.0583	223.82
b0287	yagU	297.711	-0.06503	0.215558	-0.301682	0.762895	0.885984	275.712	324.129	312.872	302.32	328.275	242.957
b0288	ykgJ	4.58937	-0.639241	1.0408	-0.61418	0.539096	0.736351	6.56458	1.95258	8.42752	2.12901	0.97411	7.48841
b0289	ecpE	111.764	-0.483828	0.293032	-1.65111	0.098716	0.259781	135.668	109.345	146.428	91.5475	71.1101	116.486
b0290	ecpD	225.172	-0.359549	0.252893	-1.42174	0.155101	0.348558	300.876	216.737	242.291	176.708	177.288	237.133
b0291	ecpC	110.764	-0.299523	0.303344	-0.987403	0.323445	0.558283	131.292	140.586	94.8096	110.709	74.0324	113.158
b0292	ecpB	7.77018	-0.0139542	0.864534	-0.0161407	0.987122	0.994166	15.3173	3.90517	4.21376	12.7741	2.92233	7.48841
b0293	ecpA	243.806	0.893968	0.301815	2.96197	0.0030568	0.0189495	118.162	197.211	195.94	370.448	327.301	253.774
b0294	matA	2.15803	1.13718	1.54142	0.737751	0.460666	NA	0	1.95258	2.10688	0	3.89644	4.99228
b0295	ykgL	6.25052	-0.271709	0.735378	-0.369483	0.711768	0.855481	4.37638	9.76292	6.32064	4.25802	7.79288	4.99228
b0296	ykgM	4.9145	1.37705	0.961549	1.43211	0.152111	0.344906	1.0941	4.88146	2.10688	6.38704	11.6893	3.32818
b0297	eaeH	3.57072	0.128823	1.13049	0.113953	0.909275	NA	0	3.90517	6.32064	4.25802	1.94822	4.99228
b0298	insE1	0.975041	0.825658	1.75856	0.469508	0.638706	NA	1.0941	0	1.05344	1.06451	0.97411	1.66409
b0299	insF1	2.14397	-0.830212	1.25889	-0.659477	0.509589	NA	2.18819	2.92888	3.16032	0	2.92233	1.66409
b0300	ykgA	71.4629	0.383077	0.303585	1.26184	0.207005	0.428586	65.6458	74.1982	46.3514	71.3219	78.9029	92.3571
b0301	rclC	2.79463	1.68762	1.43916	1.17264	0.240939	NA	0	3.90517	0	4.25802	1.94822	6.65637
b0303	rclB	0.808079	1.75215	2.35689	0.743415	0.45723	NA	1.0941	0	0	0	2.92233	0.832046
b0304	rclA	375.482	0.638088	0.262094	2.43457	0.0149094	0.0646124	382.934	233.334	265.467	466.254	413.997	490.907
b0305	rclR	49.4126	0.657276	0.412132	1.59482	0.110753	0.279789	52.5166	33.1939	29.4963	42.5802	83.7735	54.915
b0306	ykgE	35.1226	0.232384	0.437837	0.530754	0.595589	0.7752	19.6937	34.1702	43.1911	29.8062	33.1198	50.7548
b0307	ykgF	107.848	0.596947	0.318448	1.87455	0.0608547	0.185767	92.9982	78.1034	86.3821	114.967	177.288	97.3494
b0308	ykgG	32.1504	0.301175	0.530138	0.568108	0.569962	0.760787	12.0351	34.1702	40.0307	32.9997	48.7055	24.9614
b0310	ykgH	3.2296	2.42778	1.57709	1.5394	0.123706	NA	0	1.95258	1.05344	6.38704	0	9.98455
b0311	betA	2545.16	-1.48779	0.359667	-4.13657	3.52542e-05	0.000426475	3503.3	3950.08	3803.97	1561.63	707.204	1744.8
b0312	betB	4746.59	-1.51157	0.32954	-4.58691	4.49864e-06	6.97701e-05	6788.87	7335.86	6960.08	2828.39	1421.23	3145.13
b0313	betI	3059.53	-1.73262	0.352256	-4.91863	8.7154e-07	1.67732e-05	4235.25	5317.86	4558.24	1598.89	783.185	1863.78
b0314	betT	1871.81	-1.61765	0.273374	-5.91735	3.27172e-09	1.17394e-07	2350.12	3172.95	2947.53	1058.12	654.602	1047.55
b0315	pdeL	28.4216	0.377806	0.45711	0.826511	0.408514	0.63637	32.8229	20.5021	21.0688	19.1611	42.8609	34.1139
b0316	yahB	117.119	-0.666968	0.247765	-2.69193	0.00710394	0.0364141	124.727	148.396	158.016	79.838	105.204	86.5328
b0317	yahC	14.2924	-0.838959	0.668604	-1.25479	0.209555	0.431754	6.56458	29.2888	18.9619	10.6451	13.6375	6.65637
b0318	yahD	234.585	-1.05224	0.268979	-3.91196	9.15487e-05	0.0010016	260.395	366.11	322.353	188.418	147.091	123.143
b0319	yahE	27.804	-1.67089	0.543019	-3.07704	0.00209068	0.0139182	26.2583	49.7909	50.5651	14.9031	19.4822	5.82432
b0320	yahF	73.8233	-0.952822	0.247681	-3.84698	0.000119583	0.00126896	96.2805	96.6529	99.0234	51.0963	51.6279	48.2587
b0321	yahG	195.84	-0.0455437	0.252849	-0.180122	0.857057	0.928679	242.889	181.59	172.764	186.289	168.521	222.988
b0322	yahH	110.258	0.0112123	0.316887	0.0353827	0.971775	0.986453	124.727	108.368	96.9165	90.483	89.6182	151.432
b0323	yahI	37.4271	-0.375306	0.446582	-0.840395	0.400687	0.629686	52.5166	30.2651	44.2445	19.1611	46.7573	31.6177
b0324	yahJ	272.396	-0.0460237	0.180449	-0.255052	0.798683	0.90297	266.959	275.314	287.589	292.739	257.165	254.606
b0325	yahK	3811.2	0.476856	0.182857	2.60781	0.0091124	0.0447586	3311.83	2990.38	3259.34	4383.64	3856.5	5065.5
b0326	yahL	4.34001	-0.273028	1.14687	-0.238064	0.811831	0.910189	4.37638	7.81034	2.10688	4.25802	0	7.48841
b0327	yahM	44.8924	-0.338851	0.339175	-0.999043	0.317774	0.551814	41.5757	53.6961	54.7789	51.0963	34.0939	34.1139
b0328	yahN	119.266	-0.0440273	0.234825	-0.18749	0.851276	0.926709	129.103	120.084	113.772	137.321	107.152	108.166
b0329	yahO	9002.93	1.87353	0.398691	4.6992	2.6118e-06	4.42335e-05	4826.06	3577.13	3178.23	11234.8	8737.77	22463.6
b0330	prpR	578.84	-1.63606	0.403528	-4.05439	5.02651e-05	0.000589487	1147.71	799.583	680.522	340.642	145.142	359.444
b0331	prpB	27.5864	-0.219671	0.505136	-0.434875	0.663653	0.826145	13.1292	39.0517	36.8704	23.4191	21.4304	31.6177
b0333	prpC	28.4352	-0.219108	0.389517	-0.562513	0.573766	0.763459	35.0111	31.2414	25.2826	34.0642	23.3786	21.6332
b0334	prpD	36.2642	0.0631189	0.447258	0.141124	0.887772	0.94348	51.4225	37.0991	17.9085	40.4512	34.0939	36.61
b0335	prpE	57.9716	0.170944	0.27475	0.622178	0.533825	0.732647	50.3284	57.6012	55.8323	56.4188	59.4207	68.2278
b0336	codB	68.0388	0.174777	0.316639	0.551975	0.580965	0.76869	65.6458	57.6012	68.4736	62.8059	95.4628	58.2432
b0337	codA	393.482	0.0579254	0.190498	0.304073	0.761072	0.885026	369.804	432.497	353.956	410.899	427.634	366.1
b0338	cynR	64.8055	-0.0463307	0.305484	-0.151663	0.879453	0.940304	50.3284	75.1745	71.6339	70.2574	68.1877	53.2509
b0339	cynT	42.7266	-0.607543	0.387576	-1.56755	0.116987	0.291195	56.893	57.6012	40.0307	46.8383	23.3786	31.6177
b0340	cynS	34.1771	-0.386877	0.495768	-0.780358	0.43518	0.657973	26.2583	63.459	26.336	23.4191	38.9644	26.6255
b0341	cynX	44.9082	0.0985343	0.34693	0.284018	0.776397	0.894357	43.7638	55.6487	30.5498	50.0318	42.8609	46.5946
b0342	lacA	27.8311	0.723102	0.459713	1.57294	0.115732	0.288751	30.6347	13.6681	18.9619	35.1287	25.3269	43.2664
b0343	lacY	26.7116	0.0190899	0.398378	0.0479189	0.961781	0.98092	26.2583	30.2651	23.1757	19.1611	33.1198	28.2896
b0344	lacZ	369.71	0.389588	0.297999	1.30734	0.191096	0.405971	263.677	326.082	370.811	386.416	314.638	556.639
b0345	lacI	1255.67	-2.46534	0.288892	-8.53378	1.41648e-17	1.76393e-15	1664.12	2428.04	2287.02	418.351	274.699	461.786
b0346	mhpR	2281.01	-3.51073	0.473973	-7.40703	1.29161e-13	9.59418e-12	3470.47	4908.8	4203.23	416.222	137.35	549.982
b0347	mhpA	45.2142	-0.837588	0.440504	-1.90143	0.0572458	0.177827	59.0812	68.3405	46.3514	46.8383	16.5599	34.1139
b0348	mhpB	14.4517	-1.35859	0.652801	-2.08116	0.0374191	0.130612	17.5055	17.5733	27.3894	10.6451	1.94822	11.6486
b0349	mhpC	42.2437	-0.291211	0.359503	-0.810038	0.417918	0.642741	45.952	51.7435	42.1376	30.8707	31.1715	51.5869
b0350	mhpD	30.1407	-0.0927775	0.618241	-0.150067	0.880712	0.940937	47.0461	27.3362	18.9619	43.6448	9.7411	34.1139
b0351	mhpF	80.9327	0.0743663	0.517933	0.143583	0.88583	0.941889	110.504	39.0517	87.4355	52.1608	63.3172	133.127
b0352	mhpE	76.7595	-0.123081	0.375073	-0.328153	0.742796	0.875312	86.4336	80.056	73.7408	86.225	40.9126	93.1892
b0353	mhpT	83.5268	-0.145945	0.255295	-0.571671	0.567545	0.759906	85.3395	92.7478	85.3287	79.838	67.2136	90.693
b0354	yaiL	436.178	-0.140278	0.173878	-0.806763	0.419803	0.643535	421.227	459.834	490.903	437.512	385.748	421.847
b0355	frmB	165.336	-0.276231	0.37807	-0.730635	0.465002	0.680383	102.845	228.452	211.741	144.773	186.055	118.151
b0356	frmA	1417.9	0.348955	0.168596	2.06976	0.0384745	0.133307	1179.44	1269.18	1292.57	1670.21	1693.98	1402
b0357	frmR	131.475	0.0765984	0.245327	0.31223	0.754866	0.881097	126.915	107.392	149.589	151.16	125.66	128.135
b0358	yaiO	76.6661	-0.00205636	0.477533	-0.00430622	0.996564	0.998214	107.221	66.3879	56.8858	72.3864	38.9644	118.151
b0360	insC1	0	NA	NA	NA	NA	NA	0	0	0	0	0	0
b0361	insD1	0	NA	NA	NA	NA	NA	0	0	0	0	0	0
b0363	yaiP	15.9485	-0.470057	0.652162	-0.720766	0.471053	0.68561	24.0701	10.7392	21.0688	4.25802	15.5858	19.9691
b0364	yaiS	1.91378	4.31907	1.65833	2.60447	0.00920158	NA	0	0	0	4.25802	3.89644	3.32818
b0365	tauA	49.7524	-1.62691	1.60337	-1.01469	0.310256	0.545751	207.878	15.6207	2.10688	8.51605	13.6375	50.7548
b0366	tauB	27.3852	-2.08436	0.965401	-2.15906	0.0308453	0.112682	111.598	7.81034	13.6947	4.25802	13.6375	13.3127
b0367	tauC	11.9875	0.15071	0.836433	0.180182	0.85701	0.928679	25.1642	4.88146	4.21376	11.7096	6.81877	19.1371
b0368	tauD	119.275	-0.818037	0.448564	-1.82368	0.0682001	0.201003	231.948	100.558	124.306	104.322	49.6796	104.838
b0369	hemB	8890.07	-1.00352	0.286079	-3.50782	0.000451789	0.0040271	9211.2	13353.7	13023.7	6143.26	7296.09	4312.49
b0372	insF2	0	NA	NA	NA	NA	NA	0	0	0	0	0	0
b0373	insE2	0	NA	NA	NA	NA	NA	0	0	0	0	0	0
b0375	iprA	2.93585	2.88546	1.41518	2.03893	0.0414567	NA	0	0	2.10688	7.45154	3.89644	4.16023
b0376	ampH	558.051	1.71948	0.270275	6.36197	1.99185e-10	8.78488e-09	243.983	314.366	221.222	781.347	1079.31	708.071
b0377	sbmA	123.51	0.280035	0.278628	1.00505	0.314873	0.549762	106.127	118.131	110.611	139.45	100.333	166.409
b0378	yaiW	216.962	-0.0282158	0.265659	-0.106211	0.915415	0.956377	233.042	210.879	213.848	201.192	166.573	276.239
b0379	yaiY	38.8762	-1.23972	0.515081	-2.40683	0.0160914	0.0681994	74.3985	52.7198	36.8704	28.7417	9.7411	30.7857
b0380	yaiZ	404.653	-1.74797	0.263065	-6.64466	3.03915e-11	1.49625e-09	576.589	606.277	687.896	225.675	133.453	198.027
b0381	ddlA	1285.71	-0.608663	0.154866	-3.93026	8.48535e-05	0.000935598	1478.12	1609.91	1570.68	976.152	1107.56	971.83
b0382	iraP	393.491	0.273774	0.382734	0.715312	0.474416	0.688909	446.391	329.01	293.91	326.803	300.026	664.805
b0383	phoA	229.525	0.345938	0.232099	1.49047	0.1361	0.320999	249.454	184.519	172.764	252.288	249.372	268.751
b0384	psiF	1915.16	0.533467	0.325487	1.63898	0.101217	0.263563	1994.54	1398.05	1303.11	1852.24	1778.73	3164.27
b0385	dgcC	35.6515	0.362232	0.441379	0.820682	0.411827	0.638943	44.8579	18.5496	30.5498	29.8062	41.8867	48.2587
b0386	proC	840.493	0.596668	0.217204	2.74704	0.00601364	0.031846	782.279	584.799	640.492	949.539	1168.93	916.915
b0387	yaiI	456.14	-0.383586	0.243203	-1.57722	0.114744	0.286623	473.744	566.249	509.865	312.965	384.774	489.243
b0388	aroL	237.278	-0.730524	0.246259	-2.96648	0.0030123	0.0187284	304.159	281.172	302.337	203.321	198.719	133.959
b0389	yaiA	7696.16	0.0502651	0.261383	0.192304	0.847504	0.925995	8380.78	7100.57	7205.53	7363.19	5945.97	10180.9
b0390	aroM	232.046	0.585751	0.235143	2.49104	0.012737	0.0577394	168.491	189.401	199.1	221.417	306.845	307.025
b0391	ppnP	1721.38	-0.134588	0.160093	-0.840685	0.400524	0.629686	1706.79	1995.54	1702.36	1572.28	1710.54	1640.79
b0392	ykiA	27.6477	0.716956	0.639145	1.12174	0.261972	0.492318	24.0701	28.3125	10.5344	13.8386	29.2233	59.9073
b0393	rdgC	150.373	0.244489	0.247126	0.989332	0.322501	0.557334	135.668	157.183	120.092	139.45	190.926	158.921
b0394	mak	607.869	-0.0661967	0.256757	-0.257819	0.796547	0.901759	778.996	563.321	523.56	487.544	667.266	626.531
b0396	araJ	205.505	0.431851	0.280301	1.54067	0.123397	0.301158	192.561	160.112	172.764	213.966	184.107	309.521
b0397	sbcC	288.175	0.0785138	0.243884	0.321931	0.747505	0.878565	269.148	254.812	317.086	255.481	366.266	266.255
b0398	sbcD	214.515	0.212182	0.235052	0.902703	0.366684	0.598885	192.561	191.353	212.795	180.966	258.139	251.278
b0399	phoB	124.021	-0.172826	0.225945	-0.764906	0.444328	0.662891	144.421	113.25	136.947	110.709	119.816	118.983
b0400	phoR	136.957	0.0252892	0.336266	0.0752058	0.940051	0.969674	125.821	138.633	143.268	114.967	99.3593	199.691
b0401	brnQ	1666.64	0.03872	0.20014	0.193465	0.846595	0.925745	1717.73	1576.71	1639.15	1441.34	1618	2006.89
b0402	proY	227.406	-0.278223	0.266737	-1.04306	0.29692	0.532695	264.771	253.836	229.65	146.902	239.631	229.645
b0403	malZ	415.45	0.414595	0.336371	1.23255	0.217743	0.443446	322.758	364.157	381.345	413.028	693.567	317.842
b0404	acpH	188.976	0.40265	0.27325	1.47356	0.1406	0.327317	168.491	193.306	126.413	238.449	173.392	233.805
b0405	queA	124.597	0.167623	0.272939	0.61414	0.539123	0.736351	122.539	110.321	119.039	127.741	165.599	102.342
b0406	tgt	410.276	-0.0738873	0.433329	-0.170511	0.864608	0.931489	258.207	494.98	508.812	393.867	584.466	221.324
b0407	yajC	1094.4	-0.157369	0.168668	-0.93301	0.350815	0.584091	1068.93	1168.62	1224.1	1043.22	1122.18	939.38
b0408	secD	1111.42	-0.411983	0.186707	-2.20657	0.027344	0.10337	1233.05	1331.66	1242.01	917.604	1104.64	839.534
b0409	secF	1080.56	-0.289038	0.189393	-1.52613	0.126977	0.306686	1322.76	1167.65	1075.56	861.185	982.877	1073.34
b0410	yajD	492.841	0.206955	0.214048	0.966862	0.333613	0.568921	445.297	453	474.048	514.156	631.224	439.32
b0411	tsx	5052.04	-2.04852	0.340235	-6.0209	1.73447e-09	6.55691e-08	4872.01	9550.09	9988.72	2188.62	2175.19	1537.62
b0412	yajI	150.979	-0.261363	0.340483	-0.767625	0.44271	0.661439	187.09	138.633	168.55	138.386	87.6699	185.546
b0413	nrdR	893.449	-0.46158	0.152413	-3.02848	0.00245786	0.0158637	1039.39	1063.18	1002.88	787.735	694.541	772.971
b0414	ribD	2012.65	-0.295783	0.158088	-1.871	0.0613454	0.186592	2296.51	2260.12	2098.45	1824.56	1644.3	1951.98
b0415	ribE	1485.27	-0.738987	0.207595	-3.55975	0.000371202	0.00339454	1633.49	1909.63	2028.93	1312.54	1005.28	1021.75
b0416	nusB	861.751	-0.712289	0.181815	-3.91766	8.9411e-05	0.000980741	1080.97	1145.19	983.913	733.445	637.068	589.921
b0417	thiL	373.907	-0.67954	0.169529	-4.00841	6.11297e-05	0.000692041	466.085	449.094	465.621	312.965	271.777	277.903
b0418	pgpA	560.954	-0.250989	0.21133	-1.18766	0.234966	0.462289	636.764	573.084	619.423	532.253	415.945	588.257
b0419	yajO	6541.78	0.027975	0.233012	0.120058	0.904437	0.951708	7924.54	5625.4	5885.57	6824.55	5590.42	7400.22
b0420	dxs	1541.62	-0.0368003	0.187623	-0.196139	0.844501	0.925646	1589.72	1572.81	1521.17	1409.41	1790.41	1366.22
b0421	ispA	463.343	0.00223529	0.255115	0.00876189	0.993009	0.997041	470.461	459.834	458.247	473.705	576.673	341.139
b0422	xseB	384.202	-0.419552	0.194564	-2.15637	0.0310549	0.113253	448.579	392.469	478.262	298.062	363.343	324.498
b0423	thiI	376.702	0.00573691	0.20618	0.0278247	0.977802	0.989487	421.227	346.584	360.277	338.513	432.505	361.108
b0424	yajL	1066.92	0.0916279	0.199367	0.459593	0.645808	0.81303	1214.45	1007.53	877.516	1073.02	1066.65	1162.37
b0425	panE	1565.52	-0.0369137	0.191475	-0.192786	0.847127	0.925995	1820.58	1594.29	1342.08	1498.82	1509.87	1627.48
b0426	yajQ	1020.7	-0.119599	0.320603	-0.373042	0.709117	0.854621	749.456	1230.13	1209.35	723.864	1271.21	940.212
b0427	yajR	107.382	0.219737	0.221813	0.990639	0.321862	0.557242	102.845	92.7478	102.184	109.644	123.712	113.158
b0428	cyoE	6389.86	-1.00729	0.520296	-1.936	0.0528672	0.167545	8750.58	8676.31	8175.75	5195.85	1259.52	6281.12
b0429	cyoD	1111.6	-1.55996	0.372776	-4.1847	2.85545e-05	0.000358753	1652.09	1655.79	1672.86	630.188	287.363	771.307
b0430	cyoC	1732.66	-1.8848	0.429406	-4.38932	1.13703e-05	0.00015994	2351.21	2905.45	2924.35	863.314	316.586	1035.07
b0431	cyoB	9825.51	-2.43439	0.350097	-6.95349	3.56364e-12	2.06691e-10	15961.8	16576.5	17211.1	3961.03	1659.88	3582.79
b0432	cyoA	7091.26	-2.82507	0.33952	-8.3208	8.73744e-17	9.73535e-15	10799.8	12941.7	13544.1	2436.65	1047.17	1778.08
b0433	ampG	205.963	0.480644	0.289697	1.65912	0.0970907	0.25692	140.044	166.946	208.581	252.288	287.363	180.554
b0434	yajG	537.902	0.129764	0.22742	0.570594	0.568275	0.759975	454.05	511.577	575.178	559.93	662.395	464.282
b0435	bolA	16068.5	0.385011	0.288984	1.33229	0.182765	0.393005	15238.6	13465	13108	16108.1	13377.5	25113.6
b0436	tig	2237.72	-0.171494	0.347608	-0.493355	0.621761	0.796291	1791.04	2686.76	2633.6	1817.11	3045.07	1452.75
b0437	clpP	11002.9	-0.255218	0.166178	-1.53581	0.124584	0.303496	12833.7	11418.7	11669	10198	8945.26	10953.1
b0438	clpX	19496.7	0.0805128	0.175168	0.459631	0.645781	0.81303	21705.8	17775.4	17377.6	20524.7	18749.7	20846.9
b0439	lon	22512.1	0.413217	0.299947	1.37763	0.168317	0.370209	21083.2	17994	18853.4	21026.1	19610.8	36505.2
b0440	hupB	7945.93	-0.0831043	0.404163	-0.205621	0.837087	0.922682	4853.41	9485.66	10184.7	8985.5	9618.37	4547.96
b0441	ppiD	1721.42	-0.210013	0.160697	-1.30689	0.191251	0.406087	1835.89	1900.84	1802.44	1542.47	1775.8	1471.06
b0442	ybaV	187.074	-0.328425	0.25153	-1.30571	0.191651	0.406539	235.231	200.14	189.619	184.16	128.583	184.714
b0443	fadM	467.348	-0.804912	0.594078	-1.35489	0.175452	0.38148	944.205	360.252	479.315	245.901	135.401	639.011
b0444	queC	362.933	-0.216789	0.19752	-1.09756	0.272398	0.503791	401.533	376.849	391.88	321.481	389.644	296.208
b0445	ybaE	689.595	-0.0555803	0.270793	-0.205251	0.837376	0.922682	691.469	697.073	719.5	796.251	771.495	461.786
b0446	cof	290.042	0.379666	0.196754	1.92964	0.0536508	0.169016	258.207	237.239	261.253	324.674	290.285	368.596
b0447	decR	921.649	-0.814726	0.298599	-2.72849	0.00636243	0.0332574	781.185	1319.95	1424.25	747.283	559.139	698.087
b0448	mdlA	662.718	0.216328	0.256625	0.842973	0.399244	0.629336	469.367	653.14	716.339	820.734	721.816	594.913
b0449	mdlB	398.206	0.227655	0.303578	0.749906	0.453311	0.669919	250.548	365.133	484.583	497.124	403.282	388.565
b0450	glnK	9.82577	-1.10968	1.15226	-0.963053	0.335521	0.570749	0	23.431	16.855	2.12901	10.7152	5.82432
b0451	amtB	133.589	-0.796436	0.398255	-1.99982	0.0455201	0.151519	101.751	202.092	204.367	137.321	76.9547	79.0444
b0452	tesB	1028.47	-0.0683927	0.287454	-0.237926	0.811939	0.910189	1216.63	1057.32	884.89	1058.12	703.308	1250.57
b0453	ybaY	25103.9	-0.435804	0.512	-0.85118	0.394669	0.622826	37328.4	27016	22257.1	17701.7	8588.73	37731.6
b0454	ybaZ	163.458	-0.486905	0.259924	-1.87326	0.0610325	0.186041	198.031	201.116	173.818	107.515	130.531	169.737
b0455	ffs	5.30153	-2.25593	1.0993	-2.05214	0.0401558	0.138003	2.18819	13.6681	10.5344	0	2.92233	2.49614
b0456	ybaA	117.636	0.587779	0.38086	1.5433	0.122759	0.300266	130.197	86.89	65.3133	110.709	118.841	193.867
b0457	pdeB	541.516	0.278515	0.260526	1.06905	0.285047	0.516994	560.177	460.81	447.712	578.027	456.858	745.513
b0458	ylaC	2068.83	-1.4017	0.331037	-4.23427	2.29292e-05	0.000297798	2698.04	3146.59	3160.32	1331.7	658.499	1417.81
b0459	maa	116.553	0.435039	0.220417	1.97371	0.0484146	0.156958	98.4687	93.7241	105.344	134.128	123.712	143.944
b0460	hha	344.009	1.72633	0.279661	6.17294	6.70334e-10	2.75553e-08	194.749	158.159	126.413	497.124	434.453	653.156
b0461	tomB	1061.41	0.592066	0.290319	2.03936	0.041414	0.141409	840.266	816.18	883.836	1183.73	903	1741.47
b0462	acrB	3068.4	-0.284079	0.230687	-1.23145	0.218156	0.443861	2992.35	3603.49	3512.17	2797.52	3320.74	2184.12
b0463	acrA	955.622	-0.628765	0.221189	-2.84265	0.00447398	0.0251899	907.006	1254.54	1319.96	777.089	775.392	699.751
b0464	acrR	251.444	-0.289163	0.237131	-1.21942	0.222684	0.449296	222.102	322.176	285.482	209.708	216.253	252.942
b0465	mscK	496.38	-0.313627	0.196194	-1.59856	0.109919	0.277849	487.967	555.51	606.782	410.899	497.77	419.351
b0466	ybaM	48.4092	0.162217	0.296174	0.547709	0.583892	0.769527	50.3284	48.8146	37.9238	50.0318	52.602	50.7548
b0467	priC	239.246	-0.323029	0.206872	-1.56149	0.118408	0.292668	293.218	280.196	224.383	216.095	203.589	217.996
b0468	ybaN	241.052	-0.724139	0.284218	-2.54782	0.0108397	0.0511654	332.605	309.485	259.146	192.676	128.583	223.82
b0469	apt	163.606	-0.762514	0.225841	-3.37633	0.000734587	0.00599276	208.972	206.974	202.261	108.58	110.074	144.776
b0470	dnaX	977.653	-0.0813379	0.216669	-0.375402	0.707362	0.853511	1078.78	1009.49	927.027	934.636	1133.86	782.123
b0471	ybaB	738.793	-0.0363049	0.165907	-0.218826	0.826785	0.918711	745.079	702.93	796.401	685.542	793.9	708.903
b0472	recR	463.538	0.201743	0.213437	0.945213	0.34455	0.578439	426.697	472.525	393.987	471.576	585.44	431
b0473	htpG	14554.1	-1.8313	0.414455	-4.41858	9.93525e-06	0.000142114	21912.6	24198.4	22056.9	6804.32	9434.26	2917.99
b0474	adk	650.19	0.919949	0.308137	2.98552	0.00283099	0.0179169	410.286	441.284	497.224	710.026	1204.97	637.347
b0475	hemH	1165.24	0.255305	0.203366	1.2554	0.209333	0.431718	1239.61	1024.13	923.867	1262.5	1148.48	1392.85
b0476	aes	266.274	-0.294635	0.179309	-1.64317	0.100347	0.262104	277.9	288.006	313.925	252.288	236.709	228.813
b0477	gsk	1013.17	-0.708564	0.325275	-2.17835	0.0293796	0.10864	791.032	1305.3	1674.97	786.67	650.706	870.32
b0478	ybaL	6460.62	-0.768603	0.276261	-2.78217	0.00539975	0.029462	5746.19	9994.3	8685.61	4591.21	4209.13	5537.27
b0479	fsr	346.005	0.268259	0.17594	1.52472	0.12733	0.307131	299.782	342.679	299.177	360.868	397.437	376.085
b0480	ushA	3041.74	-0.335418	0.15418	-2.1755	0.0295927	0.109238	3059.09	3512.7	3609.09	2720.88	2757.71	2590.99
b0481	ybaK	197.916	0.323935	0.276006	1.17365	0.240534	0.468765	179.432	170.851	176.978	191.611	292.233	176.394
b0482	ybaP	957.954	0.959467	0.166198	5.77304	7.78522e-09	2.53559e-07	663.022	650.211	638.385	1411.54	1214.72	1169.86
b0483	ybaQ	813.346	0.50154	0.254577	1.97009	0.0488278	0.158056	655.364	749.792	615.209	922.927	734.479	1202.31
b0484	copA	6257.94	-0.084829	0.194784	-0.435503	0.663198	0.826119	7482.52	6217.03	5626.42	6097.49	5536.84	6587.31
b0485	glsA	13494.7	0.176115	0.206262	0.853841	0.393193	0.621986	15135.7	11368.9	11512	13548	13462.2	15941.2
b0486	ybaT	7770.28	-0.0870325	0.228593	-0.380731	0.703403	0.850917	9295.44	7702.95	7015.91	7286.54	6323.92	8996.91
b0487	cueR	1214.56	-0.186372	0.210263	-0.886377	0.375414	0.606939	1413.57	1229.15	1236.74	1027.25	1011.13	1369.55
b0488	ybbJ	759.646	-0.323942	0.32098	-1.00923	0.312865	0.547837	882.936	885.497	765.851	576.962	471.469	975.158
b0489	qmcA	2092.75	-0.401973	0.300936	-1.33574	0.181634	0.391367	2835.9	2276.71	2035.25	1640.4	1322.84	2445.38
b0490	fetA	258.506	0.733067	0.200841	3.64999	0.000262252	0.00254409	184.902	221.618	175.925	302.32	340.939	325.33
b0491	fetB	88.1647	0.700787	0.410745	1.70614	0.0879828	0.23934	52.5166	48.8146	100.077	109.644	142.22	75.7162
b0492	cnoX	1688.59	-0.755199	0.161588	-4.67362	2.95937e-06	4.87548e-05	2014.23	2316.74	2031.03	1197.57	1353.04	1218.95
b0493	ybbO	331.388	-0.439141	0.220954	-1.98748	0.0468694	0.154072	429.98	341.702	372.918	301.255	233.786	308.689
b0494	tesA	540.166	-0.091742	0.190981	-0.480372	0.630963	0.803699	611.6	573.084	487.743	476.899	525.046	566.623
b0495	ybbA	278.518	0.0449732	0.18896	0.238004	0.811878	0.910189	309.629	250.907	262.307	276.772	284.44	287.056
b0496	ybbP	337.579	-0.405315	0.195412	-2.07416	0.0380647	0.13232	354.487	439.332	360.277	269.32	300.026	302.033
b0497	rhsD	219.405	0.0600808	0.228374	0.263081	0.792488	0.899811	222.102	220.642	202.261	204.385	195.796	271.247
b0498	ybbC	2.18171	1.15527	1.53581	0.752222	0.451918	NA	0	1.95258	2.10688	0	4.87055	4.16023
b0499	ylbH	7.90529	-0.134191	0.728721	-0.184146	0.853899	0.927715	4.37638	7.81034	12.6413	4.25802	11.6893	6.65637
b0501	ybbD	4.15652	-0.0105905	1.07669	-0.00983609	0.992152	0.997041	4.37638	3.90517	4.21376	7.45154	0	4.99228
b0502	ylbG	70.6627	-0.437738	0.299312	-1.46248	0.143609	0.331548	66.7399	86.89	90.5959	50.0318	56.4984	73.22
b0503	selU	162.18	-0.122812	0.229948	-0.534089	0.59328	0.774462	149.891	160.112	196.993	158.611	168.521	138.952
b0504	allS	37.4818	0.260105	0.453406	0.573669	0.566192	0.759293	43.7638	16.597	42.1376	46.8383	33.1198	42.4343
b0505	allA	62.0613	-0.324528	0.333727	-0.972437	0.330833	0.56573	53.6107	60.5301	92.7027	61.7414	55.5243	48.2587
b0506	allR	669.409	-0.262953	0.163434	-1.60893	0.107632	0.273702	751.644	773.223	665.774	629.123	577.647	619.042
b0507	gcl	204.27	0.02413	0.368555	0.065472	0.947798	0.974269	262.583	185.496	160.123	166.063	150.987	300.369
b0508	hyi	7.44775	1.52817	0.767494	1.99112	0.0464679	0.153109	2.18819	2.92888	6.32064	14.9031	11.6893	6.65637
b0509	glxR	19.6518	0.585784	0.438268	1.33659	0.181357	0.390989	18.5996	11.7155	16.855	27.6772	21.4304	21.6332
b0511	ybbW	7.94588	0.120916	0.634761	0.19049	0.848925	0.926207	5.47048	7.81034	9.48096	8.51605	9.7411	6.65637
b0512	allB	195.143	-0.301605	0.497004	-0.606845	0.543954	0.740071	287.747	201.116	158.016	118.16	95.4628	310.353
b0513	ybbY	41.4461	0.550022	0.40063	1.37289	0.169786	0.372078	45.952	36.1228	18.9619	44.7093	49.6796	53.2509
b0514	glxK	22.8912	0.347001	0.425053	0.816371	0.414288	0.640415	24.0701	21.4784	14.7482	29.8062	27.2751	19.9691
b0515	allE	77.9041	0.299593	0.580073	0.516474	0.605523	0.783563	28.4465	112.274	68.4736	104.322	113.971	39.9382
b0516	allC	27.1016	0.0405958	0.426607	0.0951596	0.924188	0.961428	24.0701	27.3362	28.4429	32.9997	33.1198	16.6409
b0517	allD	8.98224	0.247371	0.86319	0.286577	0.774436	0.89365	2.18819	10.7392	11.5878	8.51605	17.534	3.32818
b0518	fdrA	17.519	-0.300274	0.491243	-0.611253	0.541032	0.737518	13.1292	21.4784	23.1757	17.0321	19.4822	10.8166
b0520	ylbF	27.4218	-0.271267	0.413476	-0.656065	0.511782	0.716326	22.976	35.1465	31.6032	32.9997	18.5081	23.2973
b0521	ybcF	24.2079	-0.0555183	0.506857	-0.109534	0.912779	0.955664	19.6937	29.2888	25.2826	18.0966	14.6117	38.2741
b0522	purK	46.0881	-0.0772406	0.344137	-0.224447	0.822409	0.916337	51.4225	54.6724	35.817	38.3222	55.5243	40.7703
b0523	purE	23.0034	-0.261657	0.419248	-0.624112	0.532554	0.731852	18.5996	32.2176	24.2291	21.2901	23.3786	18.305
b0524	lpxH	122.533	0.563589	0.231289	2.43673	0.0148208	0.0643419	89.7159	116.179	90.5959	144.773	144.168	149.768
b0525	ppiB	2912.03	-0.337182	0.174353	-1.9339	0.0531249	0.167819	3205.7	3330.13	3217.21	2350.43	2404.1	2964.58
b0526	cysS	478.252	-0.149324	0.159907	-0.933816	0.350399	0.58386	501.096	508.648	499.331	423.673	484.133	452.633
b0527	ybcI	7.97878	0.273777	0.654944	0.418016	0.675935	0.832435	5.47048	7.81034	8.42752	5.32253	11.6893	9.15251
b0528	ybcJ	64.4822	-0.123953	0.39674	-0.312428	0.754715	0.881097	47.0461	52.7198	102.184	52.1608	60.3948	72.388
b0529	folD	847.903	-0.339732	0.23663	-1.43571	0.151084	0.3431	803.067	1067.09	971.272	705.768	907.871	632.355
b0530	sfmA	9.07983	-0.0859062	0.667293	-0.128738	0.897565	0.947726	13.1292	10.7392	4.21376	6.38704	11.6893	8.32046
b0531	sfmC	2.43938	0.453418	1.2298	0.368692	0.712358	NA	0	1.95258	4.21376	3.19352	1.94822	3.32818
b0532	sfmD	15.2967	-0.848045	0.649841	-1.305	0.191892	0.406701	10.941	29.2888	18.9619	4.25802	11.6893	16.6409
b0533	sfmH	3.35902	0.422472	1.16019	0.364142	0.715752	NA	6.56458	0	2.10688	4.25802	3.89644	3.32818
b0534	sfmF	12.6983	0.837677	0.605496	1.38346	0.166525	0.366459	8.75277	5.85775	12.6413	24.4836	13.6375	10.8166
b0535	fimZ	3.15042	0.361543	1.02383	0.353128	0.723992	NA	2.18819	3.90517	2.10688	3.19352	5.84466	1.66409
b0536	argU	3.79841	-0.462225	1.15385	-0.400595	0.688718	NA	3.28229	5.85775	4.21376	0	1.94822	7.48841
b0537	intD	152.365	-0.657307	0.197427	-3.32936	0.000870451	0.00687591	179.432	192.33	187.512	123.483	114.945	116.486
b0539	exoD	86.4509	0.358241	0.373658	0.958741	0.337689	0.572827	53.6107	71.2693	102.184	130.934	75.0065	85.7007
b0540	insE3	0	NA	NA	NA	NA	NA	0	0	0	0	0	0
b0541	insF3	0	NA	NA	NA	NA	NA	0	0	0	0	0	0
b0542	renD	11.6036	-0.841428	0.720596	-1.16768	0.242934	0.472261	20.7878	3.90517	20.0154	8.51605	9.7411	6.65637
b0543	emrE	48.7822	-0.329169	0.372994	-0.882505	0.377504	0.608192	48.1402	58.5775	55.8323	48.9673	54.5502	26.6255
b0544	ybcK	13.1906	2.16929	0.622477	3.48493	0.000492258	0.00433309	4.37638	7.81034	2.10688	22.3546	17.534	24.9614
b0545	ybcL	59.0421	0.0847139	0.30803	0.275019	0.783302	0.896747	61.2694	48.8146	62.153	46.8383	71.1101	64.0675
b0546	ybcM	109.737	2.06677	0.401559	5.14685	2.64896e-07	5.9658e-06	67.834	36.1228	23.1757	168.192	173.392	189.706
b0547	ybcN	4.36091	-0.0260085	0.92211	-0.0282054	0.977498	0.989416	3.28229	7.81034	2.10688	2.12901	5.84466	4.99228
b0548	ninE	0	NA	NA	NA	NA	NA	0	0	0	0	0	0
b0549	ybcO	0.162352	0.834044	4.08047	0.204399	0.838042	NA	0	0	0	0	0.97411	0
b0550	rusA	1.85455	-0.33407	1.69683	-0.196879	0.843923	NA	0	1.95258	4.21376	1.06451	3.89644	0
b0551	quuD	32.4113	0.980258	0.527539	1.85817	0.0631444	0.190287	26.2583	7.81034	31.6032	34.0642	44.8091	49.9228
b0552	insH2	0	NA	NA	NA	NA	NA	0	0	0	0	0	0
b0553	nmpC	548.157	-1.0487	0.368394	-2.84669	0.00441767	0.0249725	486.873	877.687	852.233	335.319	493.874	242.957
b0554	essD	1.83179	-2.40252	2.02054	-1.18905	0.23442	NA	0	1.95258	7.37408	0	0	1.66409
b0555	rrrD	10.8836	0.176874	1.02845	0.171981	0.863452	0.931191	0	13.6681	16.855	18.0966	11.6893	4.99228
b0556	rzpD	9.78312	1.06377	0.795382	1.33744	0.18108	0.390771	5.47048	2.92888	10.5344	24.4836	7.79288	7.48841
b0557	borD	253.836	0.917661	0.369293	2.48491	0.0129583	0.0584297	113.786	157.183	255.986	376.835	372.11	247.118
b0558	ybcV	271.476	1.08278	0.352611	3.07075	0.00213525	0.0141471	150.985	155.23	215.955	536.511	263.984	306.193
b0559	ybcW	198.806	1.20201	0.298755	4.02338	5.73694e-05	0.00066006	90.81	125.942	144.321	351.287	230.864	249.614
b0560	nohD	147.9	0.847447	0.343101	2.46996	0.0135129	0.0600351	80.9631	110.321	125.359	266.127	149.039	155.593
b0561	tfaD	3.4342	-0.917495	1.62424	-0.564876	0.572158	NA	0	3.90517	9.48096	6.38704	0	0.832046
b0562	ybcY	44.4728	0.424302	0.348631	1.21705	0.223584	0.450573	42.6697	33.1939	37.9238	67.0639	41.8867	44.0984
b0563	tfaX	2.17894	2.47247	1.92429	1.28488	0.198835	NA	0	1.95258	0	0	7.79288	3.32818
b0564	appY	120.714	5.10125	0.632633	8.06353	7.4125e-16	7.65477e-14	4.37638	11.7155	4.21376	183.095	405.23	115.654
b0565	ompT	5857.6	2.25606	0.701909	3.21418	0.00130817	0.0095332	640.046	2392.89	3050.76	10873.9	15816.6	2371.33
b0566	envY	37.9958	0.525787	0.453053	1.16054	0.245828	0.476356	30.6347	17.5733	45.2979	56.4188	33.1198	44.9305
b0567	ybcH	77.8696	-0.0791411	0.281417	-0.281224	0.778539	0.895478	78.7749	65.4116	95.8631	72.3864	85.7217	69.0598
b0568	nfrA	317.081	0.102172	0.170003	0.600998	0.547841	0.742735	319.476	293.864	304.444	311.9	345.809	326.994
b0569	nfrB	198.845	-0.0530983	0.259111	-0.204925	0.837631	0.922682	182.714	221.618	203.314	204.385	148.065	232.973
b0570	cusS	123.66	0.0509072	0.297514	0.171109	0.864138	0.931219	154.268	107.392	103.237	117.096	105.204	154.761
b0571	cusR	114.298	-0.099838	0.244141	-0.408936	0.682587	0.835764	113.786	138.633	102.184	116.031	100.333	114.822
b0572	cusC	11.8572	-0.56609	0.653525	-0.86621	0.386375	0.616859	8.75277	14.6444	18.9619	14.9031	3.89644	9.98455
b0573	cusF	3.23072	5.08275	1.62321	3.1313	0.00174035	NA	0	0	0	7.45154	1.94822	9.98455
b0574	cusB	9.17789	-0.027251	0.617105	-0.0441594	0.964777	0.982648	6.56458	11.7155	9.48096	10.6451	5.84466	10.8166
b0575	cusA	116.883	-0.12062	0.323544	-0.372808	0.709291	0.854621	102.845	139.61	123.253	80.9025	103.256	151.432
b0576	pheP	101.698	-0.0570785	0.280859	-0.203228	0.838957	0.922874	97.3746	102.511	111.665	90.483	80.8512	127.303
b0577	ybdG	337.001	0.0557837	0.170384	0.327399	0.743366	0.875741	329.323	343.655	318.139	349.158	361.395	320.338
b0578	nfsB	6514.22	-1.31106	0.409322	-3.20299	0.00136008	0.00980357	6212.28	10290.1	11355	3841.8	5340.07	2046
b0579	ybdF	232.965	-0.0584304	0.19893	-0.293724	0.768969	0.890053	246.172	253.836	212.795	249.094	210.408	225.484
b0580	ybdJ	123.68	-0.0613877	0.251889	-0.243709	0.807456	0.907798	135.668	131.799	111.665	125.612	98.3852	138.952
b0581	ybdK	3679.81	0.390324	0.227936	1.71243	0.0868182	0.237001	3642.25	3020.65	2892.75	4028.09	3457.12	5038.04
b0582	insL2	18.7499	-1.27215	0.533852	-2.38296	0.0171742	0.0719243	22.976	25.3836	31.6032	5.32253	9.7411	17.473
b0583	entD	50.7247	-0.36008	0.387121	-0.93015	0.352294	0.585175	74.3985	41.0043	55.8323	52.1608	30.1974	50.7548
b0584	fepA	151.268	-0.127871	0.275985	-0.463326	0.643131	0.812598	173.961	163.041	136.947	166.063	106.178	161.417
b0585	fes	54.4204	-1.64881	0.834851	-1.97497	0.0482716	0.156958	133.48	74.1982	40.0307	31.9352	1.94822	44.9305
b0586	entF	269.455	-0.652848	0.522282	-1.24999	0.211303	0.434357	482.496	246.026	260.2	144.773	107.152	376.085
b0587	fepE	3.84662	1.41662	1.33803	1.05874	0.289719	NA	0	0	6.32064	4.25802	5.84466	6.65637
b0588	fepC	25.1405	-0.754107	0.826033	-0.912925	0.361282	0.593585	60.1753	26.3599	8.42752	10.6451	7.79288	37.4421
b0589	fepG	43.7138	-0.717497	0.483505	-1.48395	0.137823	0.323163	64.5517	43.9332	54.7789	40.4512	13.6375	44.9305
b0590	fepD	105.883	-1.48563	0.586564	-2.53276	0.0113168	0.0528868	207.878	166.946	93.7562	40.4512	21.4304	104.838
b0591	entS	22.4054	-1.31397	0.451045	-2.91316	0.0035779	0.0214877	29.5406	31.2414	34.7635	19.1611	9.7411	9.98455
b0592	fepB	89.2013	-1.02721	0.619345	-1.65853	0.0972096	0.25692	138.95	129.847	90.5959	47.9028	15.5858	112.326
b0593	entC	31.9825	-0.639535	0.565115	-1.13169	0.257765	0.488311	70.0222	17.5733	29.4963	23.4191	21.4304	29.9537
b0594	entE	77.9254	-0.495241	0.372657	-1.32895	0.183866	0.394571	129.103	64.4353	80.0615	77.7089	49.6796	66.5637
b0595	entB	68.4305	-0.0709436	0.463051	-0.153209	0.878234	0.939475	108.316	50.7672	51.6186	38.3222	80.8512	80.7085
b0596	entA	174.044	-0.580275	0.256217	-2.26478	0.0235262	0.0918913	216.631	209.903	199.1	167.127	104.23	147.272
b0597	entH	49.9031	-0.584218	0.357083	-1.63608	0.101822	0.264487	68.9281	52.7198	57.9392	51.0963	26.301	42.4343
b0598	cstA	9209.78	-2.07094	0.454318	-4.55835	5.15573e-06	7.76846e-05	16607.3	14443.3	13585.2	3639.55	1449.48	5533.94
b0599	hcxA	781.479	-0.703468	0.373229	-1.88481	0.059455	0.18268	1051.43	932.359	921.76	506.705	355.55	921.075
b0600	ybdL	281.767	-0.333218	0.385922	-0.863434	0.387899	0.617894	427.792	238.215	277.055	203.321	177.288	366.932
b0601	ybdM	45.2091	0.169538	0.293706	0.577237	0.563779	0.757551	41.5757	42.9569	43.1911	43.6448	51.6279	48.2587
b0602	ybdN	12.0612	0.386228	0.593509	0.650754	0.515205	0.719753	10.941	5.85775	14.7482	12.7741	9.7411	18.305
b0603	ybdO	47.3531	0.210529	0.354974	0.593083	0.553126	0.747744	41.5757	35.1465	54.7789	61.7414	52.602	38.2741
b0604	dsbG	302.016	0.104931	0.254054	0.413026	0.679587	0.833756	347.923	264.575	261.253	259.739	300.026	378.581
b0605	ahpC	40200.8	-0.360138	0.177116	-2.03334	0.0420179	0.143124	44437.8	45930.6	45209.4	37401.4	29755.2	38470.5
b0606	ahpF	3463.97	-0.252787	0.164907	-1.53291	0.125299	0.304426	4194.76	3610.33	3495.31	2960.39	3330.48	3192.56
b0607	uspG	12124.4	-0.221193	0.344578	-0.641926	0.520921	0.723616	16697	11887.3	10572.3	10213.9	7590.27	15785.6
b0608	ybdR	172.673	0.549013	0.265435	2.06836	0.0386065	0.133546	171.773	124.965	124.306	202.256	171.443	241.293
b0610	rnk	717.332	0.425552	0.265194	1.60468	0.108564	0.27574	529.543	671.689	635.224	810.089	1038.4	619.042
b0611	rna	694.305	-0.0220516	0.192555	-0.114521	0.908825	0.953664	717.727	727.338	654.186	580.156	750.065	736.361
b0612	citT	29.0443	-0.355508	0.378475	-0.939317	0.347568	0.582121	28.4465	27.3362	42.1376	23.4191	26.301	26.6255
b0613	citG	12.4942	-0.102087	0.742471	-0.137496	0.890639	0.945104	14.2232	11.7155	12.6413	25.5481	5.84466	4.99228
b0614	citX	8.27144	-0.765023	0.93112	-0.821616	0.411295	0.638735	3.28229	6.83405	21.0688	4.25802	11.6893	2.49614
b0615	citF	19.3114	0.340675	0.671217	0.507548	0.61177	0.789225	12.0351	11.7155	27.3894	10.6451	39.9385	14.1448
b0616	citE	21.6097	0.0993861	0.482812	0.205848	0.836909	0.922682	25.1642	22.4547	14.7482	27.6772	26.301	13.3127
b0617	citD	4.52042	-1.14596	0.832168	-1.37708	0.168488	0.370394	6.56458	5.85775	6.32064	2.12901	2.92233	3.32818
b0618	citC	80.3852	-0.360137	0.574588	-0.626774	0.530807	0.731031	26.2583	103.487	141.161	77.7089	83.7735	49.9228
b0619	dpiB	102.445	-0.364183	0.260254	-1.39934	0.161712	0.359229	98.4687	119.108	128.52	89.4185	75.9806	103.174
b0620	dpiA	51.3265	1.61779	0.6274	2.57856	0.00992125	0.0477431	18.5996	40.028	16.855	59.6123	141.246	31.6177
b0621	dcuC	882.333	3.11747	0.588769	5.29489	1.19091e-07	2.88132e-06	149.891	147.42	249.665	1136.89	3074.29	535.838
b0622	pagP	537.901	3.65032	0.335012	10.8961	1.20332e-27	3.39658e-25	119.256	64.4353	54.7789	879.282	1035.48	1074.17
b0623	cspE	21596.4	0.933905	0.224664	4.1569	3.22597e-05	0.000399378	16602.9	13901.4	14018.1	23855.6	26362.4	34837.8
b0624	crcB	195.297	0.0234724	0.271855	0.0863416	0.931195	0.964924	225.384	169.875	186.459	177.773	162.676	249.614
b0627	tatE	45.9147	-0.0605248	0.509648	-0.118758	0.905467	0.952011	43.7638	50.7672	46.3514	15.9676	60.3948	58.2432
b0628	lipA	2846.82	-1.20161	0.178794	-6.72064	1.80925e-11	9.69665e-10	3545.97	4337.67	4020.98	1853.31	1544.94	1778.08
b0629	ybeF	79.7424	-0.666742	0.331413	-2.01182	0.0442393	0.148188	74.3985	123.989	94.8096	76.6444	48.7055	59.9073
b0630	lipB	45.9166	-0.154664	0.364586	-0.424217	0.671407	0.82927	36.1052	63.459	45.2979	40.4512	53.5761	36.61
b0631	ybeD	1076.07	-2.26139	0.285287	-7.92673	2.24991e-15	2.16503e-13	1510.95	2150.77	1681.29	285.288	343.861	484.251
b0632	dacA	455.079	0.228179	0.238453	0.956914	0.338611	0.57393	438.733	440.308	378.185	465.189	607.845	400.214
b0633	rlpA	1062.42	0.0786791	0.194384	0.404762	0.685653	0.838064	1227.58	932.359	940.722	1112.41	1053.99	1107.45
b0634	mrdB	154.78	0.084278	0.233431	0.361041	0.718069	0.858494	137.856	169.875	143.268	136.257	161.702	179.722
b0635	mrdA	209.466	-0.278313	0.225789	-1.23262	0.217717	0.443446	195.843	230.405	262.307	186.289	211.382	170.569
b0636	rlmH	105.097	-0.613011	0.338158	-1.81279	0.0698636	0.204425	82.0572	151.325	147.482	93.6765	88.644	67.3957
b0637	rsfS	297.452	-0.764809	0.297885	-2.56746	0.0102446	0.0489816	243.983	445.189	434.017	234.191	220.149	207.179
b0638	cobC	74.0968	0.711919	0.325333	2.18828	0.0286491	0.106624	56.893	38.0754	73.7408	97.9346	84.7476	93.1892
b0639	nadD	270.584	1.03871	0.196969	5.27348	1.33863e-07	3.18413e-06	198.031	177.685	155.909	377.9	342.887	371.093
b0640	holA	555.716	0.687315	0.201114	3.41755	0.00063188	0.0052665	460.614	431.521	385.559	679.155	596.156	781.291
b0641	lptE	766.9	-0.211906	0.201193	-1.05325	0.292227	0.526058	769.15	846.445	854.34	644.026	642.913	844.527
b0642	leuS	4878.03	-0.269746	0.164741	-1.63739	0.101549	0.264103	5933.28	5120.65	4944.85	4163.28	4394.21	4711.88
b0643	ybeL	9335.74	-0.000136495	0.240818	-0.000566796	0.999548	0.999548	10938.8	8754.41	8315.86	9258.01	7488.96	11258.4
b0644	ybeQ	433.226	-0.0830526	0.21088	-0.393838	0.693701	0.843276	439.827	447.142	449.819	497.124	347.757	417.687
b0645	ybeR	3.25515	-0.178305	1.03933	-0.171558	0.863785	NA	2.18819	1.95258	6.32064	2.12901	1.94822	4.99228
b0646	djlB	8.52741	-0.426324	0.655843	-0.650039	0.515667	0.719753	13.1292	7.81034	8.42752	9.58056	3.89644	8.32046
b0647	ybeT	4.02313	-0.868285	0.91312	-0.950899	0.341655	0.577012	4.37638	4.88146	6.32064	4.25802	0.97411	3.32818
b0648	ybeU	10.3671	-0.270984	0.795294	-0.340734	0.733304	0.867652	24.0701	5.85775	4.21376	6.38704	11.6893	9.98455
b0649	djlC	25.3044	-0.822564	0.469805	-1.75086	0.0799696	0.223801	35.0111	42.9569	18.9619	21.2901	13.6375	19.9691
b0650	hscC	50.7052	-0.14847	0.351218	-0.422728	0.672493	0.83037	52.5166	69.3167	37.9238	44.7093	56.4984	43.2664
b0651	rihA	4036.55	-0.235266	0.37001	-0.635838	0.524882	0.726198	3989.07	4393.32	4712.04	3952.51	5209.54	1962.8
b0652	gltL	576.773	-0.994399	0.309956	-3.20819	0.00133573	0.00966752	888.406	693.167	722.66	460.931	244.502	450.969
b0653	gltK	262.148	-1.40889	0.44344	-3.17718	0.00148712	0.010618	503.284	321.2	318.139	193.74	64.2913	172.234
b0654	gltJ	244.713	-1.32665	0.266648	-4.97529	6.51508e-07	1.31356e-05	398.251	313.39	338.154	163.934	102.282	152.264
b0655	gltI	6136.78	-1.22273	0.451709	-2.7069	0.00679147	0.0351312	9912.51	7994.86	7869.2	4255.9	1468.96	5319.27
b0656	insH3	39.9393	-1.23485	0.401809	-3.07323	0.00211758	0.014053	53.6107	69.3167	45.2979	27.6772	14.6117	29.1216
b0657	lnt	944.9	-0.13262	0.146272	-0.906667	0.364583	0.596692	986.875	1015.34	962.844	849.476	942.939	911.922
b0658	ybeX	4064.56	0.112264	0.235904	0.47589	0.634153	0.805582	4481.42	3781.18	3457.39	4095.16	3437.64	5134.56
b0659	ybeY	1399.65	0.169594	0.239128	0.709217	0.47819	0.692427	1532.83	1261.37	1158.78	1400.89	1235.17	1808.87
b0660	ybeZ	5106.38	0.0243449	0.250923	0.0970214	0.922709	0.96082	5705.71	4952.73	4531.9	5109.63	3937.35	6400.93
b0661	miaB	733.62	0.216707	0.185834	1.16613	0.24356	0.473043	768.055	640.448	627.85	713.219	830.916	821.229
b0662	ubiF	4992.4	0.00505141	0.222095	0.0227444	0.981854	0.991928	5665.23	4848.27	4438.14	4512.44	4432.2	6058.13
b0664	glnX	222.904	0.479953	0.287903	1.66706	0.0955015	0.25431	126.915	208.927	222.276	276.772	273.725	228.813
b0665	glnV	405.553	0.665571	0.333991	1.99278	0.0462858	0.152835	205.69	338.773	396.094	508.834	607.845	376.085
b0666	metU	6.70021	0.470091	0.866106	0.542765	0.587292	0.770798	3.28229	1.95258	11.5878	11.7096	5.84466	5.82432
b0668	glnW	0.52672	-2.58719	3.99364	-0.647829	0.517096	NA	0	0	3.16032	0	0	0
b0670	glnU	3.94147	0.336254	0.886006	0.379517	0.704304	0.851134	3.28229	1.95258	5.2672	4.25802	3.89644	4.99228
b0672	leuW	23.7458	-0.567845	0.634511	-0.894933	0.370823	0.603174	15.3173	24.4073	45.2979	11.7096	34.0939	11.6486
b0673	metT	27.8809	-0.31302	0.473455	-0.66114	0.508522	0.713441	30.6347	33.1939	28.4429	38.3222	23.3786	13.3127
b0674	asnB	1030.74	-0.177863	0.1983	-0.896941	0.36975	0.602038	1228.67	1032.92	1020.78	982.539	1084.18	835.374
b0675	umpH	1028.06	-0.325231	0.191846	-1.69528	0.0900232	0.243241	1067.84	1305.3	1056.6	941.023	983.852	813.741
b0676	nagC	2449.01	-0.536351	0.219152	-2.4474	0.0143892	0.0631337	2398.26	3114.37	3184.55	2127.95	1682.29	2186.62
b0677	nagA	5643.98	-0.565706	0.219521	-2.577	0.00996626	0.0478969	5449.69	7477.42	7282.43	4909.5	3913.98	4830.86
b0678	nagB	6432.93	-0.790954	0.282128	-2.80352	0.00505474	0.0279762	5833.72	9508.11	9118.58	5007.44	3734.74	5394.99
b0679	nagE	11883.6	-1.40965	0.239407	-5.88811	3.90648e-09	1.37808e-07	14165.3	19366.7	18270.9	7153.48	5153.04	7192.21
b0680	glnS	2216.69	-0.0169384	0.272961	-0.0620543	0.95052	0.974927	2774.63	2016.04	1898.3	2196.08	2700.23	1714.85
b0681	chiP	143.461	-1.43458	0.340489	-4.2133	2.51663e-05	0.000319024	130.197	272.386	225.436	84.096	77.9288	70.7239
b0682	chiQ	36.1727	0.0928319	0.389213	0.238512	0.811484	0.910189	36.1052	31.2414	37.9238	38.3222	24.3528	49.0907
b0683	fur	2799.07	-0.393135	0.138153	-2.84565	0.00443204	0.0250204	2971.57	3323.3	3239.33	2386.62	2444.04	2429.57
b0684	fldA	2218.71	0.426144	0.185767	2.29397	0.0217922	0.0872797	2013.14	1900.84	1766.62	2507.98	2219.02	2904.67
b0685	ybfE	77.5457	-0.756025	0.276843	-2.73088	0.00631647	0.033058	96.2805	103.487	92.7027	44.7093	68.1877	59.9073
b0686	ybfF	363.517	-0.271529	0.174922	-1.55229	0.120592	0.296821	369.804	438.355	384.506	333.19	322.431	332.818
b0687	seqA	1166.04	-0.333312	0.196557	-1.69575	0.0899333	0.243241	1336.99	1278.94	1284.14	1008.09	1212.77	875.312
b0688	pgm	4624.65	-0.214717	0.196248	-1.09411	0.273907	0.505106	5285.58	4790.67	4827.92	4239.93	4995.24	3608.58
b0689	ybfP	12.9611	0.795681	0.666927	1.19306	0.232848	0.460045	16.4114	7.81034	4.21376	15.9676	23.3786	9.98455
b0691	ybfG	7.41247	1.71485	0.740965	2.31435	0.0206486	0.083822	4.37638	3.90517	2.10688	8.51605	15.5858	9.98455
b0692	potE	69.7686	-0.255561	0.351847	-0.726341	0.46763	0.68286	89.7159	58.5775	80.0615	44.7093	62.3431	83.2046
b0693	speF	40.7579	-0.582831	0.350285	-1.66387	0.0961375	0.255682	50.3284	60.5301	35.817	29.8062	33.1198	34.9459
b0694	kdpE	88.8672	-0.127197	0.386964	-0.328704	0.742379	0.875065	112.692	83.9611	82.1683	72.3864	55.5243	126.471
b0695	kdpD	644.503	-0.209943	0.251115	-0.836046	0.403129	0.631464	714.445	704.883	655.24	531.189	484.133	777.131
b0696	kdpC	45.4105	-0.0835665	0.400977	-0.208407	0.834911	0.921609	45.952	57.6012	36.8704	26.6127	49.6796	55.7471
b0697	kdpB	55.294	-0.103	0.36046	-0.285746	0.775073	0.89365	53.6107	78.1034	40.0307	44.7093	60.3948	54.915
b0698	kdpA	9.93593	-0.619791	0.699475	-0.886081	0.375574	0.606939	17.5055	5.85775	12.6413	12.7741	5.84466	4.99228
b0699	ybfA	2536.87	3.91927	0.329475	11.8955	1.24874e-32	5.87463e-30	249.454	321.2	372.918	3796.03	6785.65	3695.95
b0700	rhsC	381.408	0.838691	0.298002	2.81438	0.00488714	0.0271551	271.336	290.935	258.093	501.382	638.042	328.658
b0702	ybfB	6.41626	0.893647	0.7866	1.13609	0.25592	0.486685	2.18819	4.88146	6.32064	7.45154	12.6634	4.99228
b0703	ybfO	45.1314	0.0180235	0.391575	0.0460282	0.963288	0.981839	38.2934	65.4116	30.5498	51.0963	43.835	41.6023
b0704	ybfC	30.385	1.99955	0.432955	4.61836	3.86778e-06	6.15646e-05	10.941	10.7392	14.7482	47.9028	61.369	36.61
b0705	ybfL	25.8255	2.34552	0.679535	3.45166	0.000557151	0.00478495	13.1292	1.95258	10.5344	42.5802	64.2913	22.4652
b0706	ybfD	32.7431	1.29294	0.622171	2.07812	0.0376987	0.131264	10.941	20.5021	25.2826	71.3219	52.602	15.8089
b0707	ybgA	2445.13	0.643691	0.183202	3.51356	0.000442149	0.00395784	2180.53	1710.46	1835.09	2982.75	2757.71	3204.21
b0708	phr	1247.36	0.325285	0.167406	1.94308	0.0520061	0.165559	1180.53	1077.83	1063.97	1416.86	1243.94	1501.01
b0709	dtpD	268.938	0.175193	0.176072	0.995007	0.319733	0.554134	249.454	261.646	246.505	305.513	271.777	278.735
b0710	ybgI	3880.11	-0.144886	0.243206	-0.595734	0.551353	0.745823	4742.91	3873.93	3608.03	3602.29	2955.45	4498.04
b0711	pxpB	3612.43	-0.10091	0.253402	-0.398222	0.690466	0.840792	4319.49	3582.02	3315.18	3389.39	2717.77	4350.77
b0712	pxpC	5141.45	-0.126631	0.255633	-0.495361	0.620346	0.794959	6310.75	5106.98	4683.6	4862.66	3822.41	6062.29
b0713	pxpA	1693.19	-0.0799651	0.262791	-0.304292	0.760906	0.885026	1979.22	1689.96	1551.72	1515.86	1290.7	2131.7
b0714	nei	416.749	0.236549	0.201943	1.17137	0.241452	0.470027	358.864	363.181	425.59	469.447	494.848	388.565
b0715	abrB	211.816	-0.0883213	0.314335	-0.280978	0.778727	0.895478	191.467	205.021	258.093	202.256	271.777	142.28
b0716	ybgO	50.3482	0.216017	0.382606	0.564595	0.572349	0.762436	42.6697	34.1702	63.2064	51.0963	41.8867	69.0598
b0717	ybgP	11.2405	0.599687	0.614472	0.975938	0.329095	0.563897	9.84687	10.7392	6.32064	12.7741	7.79288	19.9691
b0718	ybgQ	41.1634	0.0684144	0.380908	0.179609	0.85746	0.928679	35.0111	46.862	38.9773	30.8707	37.0162	58.2432
b0719	ybgD	4.71061	-1.33572	1.0692	-1.24926	0.211569	0.434634	8.75277	2.92888	8.42752	4.25802	3.89644	0
b0720	gltA	61621	-1.33872	0.43467	-3.07985	0.00207103	0.0138527	90107.6	92965.5	81893.4	44784.8	14293.1	45681.8
b0721	sdhC	3235.98	-2.55984	0.370524	-6.9087	4.89115e-12	2.79853e-10	4019.71	6184.81	6395.44	1392.37	615.638	807.917
b0722	sdhD	2460.95	-2.53512	0.340209	-7.45166	9.21711e-14	7.0955e-12	3425.61	4703.78	4463.43	979.346	436.401	757.162
b0723	sdhA	20970.2	-2.39058	0.375896	-6.35969	2.02159e-10	8.82413e-09	28653.3	39668.7	37347.6	8615.05	3505.82	8030.91
b0724	sdhB	9120.99	-1.98446	0.392822	-5.0518	4.3767e-07	9.35907e-06	12593	16213.3	14879.8	4634.86	1772.88	4632
b0726	sucA	42785.1	-0.988924	0.415538	-2.37987	0.0173189	0.0724586	67369	54494.7	48838.5	36654.1	12996.6	36357.9
b0727	sucB	20575.3	-0.483322	0.436148	-1.10816	0.267792	0.499288	33799.9	19880.2	18289.8	22507.9	8321.83	20652.2
b0728	sucC	23284.8	-0.435451	0.490946	-0.886963	0.375099	0.606939	41441.1	20289.3	18586.9	26249.7	8737.77	24403.9
b0729	sucD	20623	-0.259922	0.51722	-0.502536	0.615291	0.792012	35887.4	16849.8	14690.2	25617.3	7810.42	22882.9
b0730	mngR	127.605	-0.0653191	0.240803	-0.271255	0.786195	0.896753	129.103	133.752	128.52	111.773	150.987	111.494
b0731	mngA	17.0091	0.0603363	0.477699	0.126306	0.89949	0.948789	19.6937	13.6681	16.855	14.9031	13.6375	23.2973
b0732	mngB	163.401	0.625425	0.243669	2.5667	0.010267	0.0490086	158.644	109.345	117.985	183.095	207.486	203.851
b0733	cydA	19223.6	1.33293	0.190069	7.01289	2.33439e-12	1.39209e-10	12136.8	9143.95	11495.1	26787.2	29609.1	26169.5
b0734	cydB	12371	1.09849	0.307634	3.57076	0.000355944	0.00327624	5460.63	8045.62	10122.5	16596.7	20547.9	13452.5
b0735	ybgE	293.961	0.755884	0.45298	1.66869	0.0951781	0.253768	130.197	241.144	284.429	326.803	569.855	211.34
b0736	ybgC	147.856	0.0302497	0.281734	0.10737	0.914496	0.956279	144.421	162.065	132.733	106.451	173.392	168.073
b0737	tolQ	126.143	0.536648	0.262846	2.04168	0.0411834	0.140963	125.821	92.7478	90.5959	127.741	168.521	151.432
b0738	tolR	71.6428	0.149731	0.292138	0.512533	0.608278	0.785908	80.9631	55.6487	67.4202	64.9349	87.6699	73.22
b0739	tolA	276.523	-0.0122452	0.209387	-0.058481	0.953366	0.9769	272.43	269.457	291.803	240.578	262.036	322.834
b0740	tolB	1601.72	-0.0718152	0.203575	-0.35277	0.724261	0.861139	1387.31	1724.13	1812.97	1489.24	1768.01	1428.62
b0741	pal	3345.85	0.330576	0.207612	1.59228	0.111322	0.280891	2808.54	3155.38	2928.56	3208.42	4512.08	3462.14
b0742	cpoB	1618.76	0.265558	0.16497	1.60974	0.107455	0.27357	1365.43	1563.04	1482.19	1768.14	1615.08	1918.7
b0743	lysT	661.904	-0.25103	0.291864	-0.860091	0.389739	0.618962	470.461	868.9	818.523	554.608	650.706	608.226
b0744	valT	159.555	-0.182374	0.29449	-0.61929	0.535726	0.733828	119.256	202.092	187.512	125.612	165.599	157.257
b0745	lysW	145.055	0.0509173	0.303527	0.167752	0.866779	0.933115	95.1864	183.543	148.535	143.708	147.091	152.264
b0746	valZ	272.18	-0.205274	0.315588	-0.650449	0.515402	0.719753	183.808	327.058	363.437	244.836	283.466	230.477
b0747	lysY	16.3773	-2.20907	0.743956	-2.96935	0.00298431	0.0186091	7.65867	37.0991	35.817	8.51605	5.84466	3.32818
b0748	lysZ	103.683	-0.911315	0.354972	-2.56729	0.0102498	0.0489816	86.4336	139.61	180.138	59.6123	84.7476	71.556
b0749	lysQ	8.91447	-1.47389	0.805295	-1.83025	0.0672131	0.199146	8.75277	12.6918	17.9085	1.06451	9.7411	3.32818
b0750	nadA	279.761	-0.557762	0.192878	-2.89179	0.00383056	0.0225885	300.876	345.607	352.902	241.643	204.563	232.973
b0751	pnuC	454.679	0.236418	0.218864	1.08021	0.280049	0.512416	504.378	351.465	397.147	485.415	464.651	525.021
b0752	zitB	495.01	0.0880221	0.308025	0.285763	0.77506	0.89365	582.059	458.857	399.254	496.06	362.369	671.461
b0753	ybgS	7438.23	0.406012	0.556649	0.729385	0.465766	0.680957	8038.32	5807.96	5349.37	5597.17	3267.17	16569.4
b0754	aroG	2605.21	-0.264674	0.167295	-1.58208	0.113631	0.284538	2565.66	3043.1	2921.19	2416.43	2519.05	2165.82
b0755	gpmA	15074.6	-0.631828	0.295031	-2.14157	0.0322283	0.116088	20745.2	17802.7	16424.2	11507.3	8162.07	15806.4
b0756	galM	3952.06	0.0635179	0.169463	0.374818	0.707796	0.853792	4095.2	3850.5	3649.12	4172.86	4389.34	3555.33
b0757	galK	2525.7	-0.0866332	0.239656	-0.361491	0.717733	0.858441	2276.81	2763.88	2763.17	2699.59	2792.77	1857.96
b0758	galT	1537.08	0.037703	0.230813	0.163348	0.870244	0.935656	1372	1599.17	1579.11	1828.82	1639.43	1203.97
b0759	galE	2685.4	0.0497042	0.232841	0.213469	0.830961	0.920296	2652.09	2723.86	2540.9	3016.81	3138.58	2040.18
b0760	modF	377.404	-0.147202	0.206932	-0.711354	0.476865	0.690981	401.533	400.28	388.719	325.739	320.482	427.672
b0761	modE	590.506	-0.324089	0.150486	-2.15361	0.0312708	0.113587	645.517	643.377	680.522	547.156	517.253	509.212
b0762	acrZ	632.024	-0.304477	0.202933	-1.50038	0.133515	0.31723	601.753	730.267	763.744	498.189	570.829	627.363
b0763	modA	357.938	-0.480841	0.32671	-1.47177	0.141084	0.327853	358.864	470.573	421.376	258.675	427.634	210.508
b0764	modB	119.235	-0.721589	0.266088	-2.71184	0.00669102	0.0347605	158.644	168.899	117.985	76.6444	98.3852	94.8532
b0765	modC	201.83	-0.160986	0.213293	-0.754764	0.45039	0.66756	226.478	227.476	185.405	194.805	170.469	206.347
b0766	ybhA	160.658	-0.199815	0.250118	-0.79888	0.42436	0.648755	165.209	184.519	165.39	131.999	187.029	129.799
b0767	pgl	8310.64	0.337896	0.142392	2.37299	0.0176448	0.0734592	6783.4	7416.89	7824.95	9409.17	9376.79	9052.66
b0768	ybhD	30.6785	-0.527931	0.42521	-1.24158	0.214393	0.438513	47.0461	28.3125	33.7101	15.9676	28.2492	30.7857
b0769	ybhH	3.12975	-0.404101	1.24586	-0.324355	0.745669	NA	6.56458	1.95258	2.10688	4.25802	3.89644	0
b0770	ybhI	8.53084	0.0746676	0.686602	0.108749	0.913401	0.956039	6.56458	9.76292	8.42752	14.9031	4.87055	6.65637
b0771	ybhJ	91.0651	-0.687014	0.285413	-2.40709	0.0160804	0.0681994	99.5627	143.515	93.7562	68.1284	74.0324	67.3957
b0772	ybhC	270.973	-0.385663	0.269335	-1.43191	0.152169	0.344906	388.404	266.528	266.52	190.547	254.243	259.598
b0773	ybhB	1978.63	0.720361	0.155534	4.63152	3.62984e-06	5.84363e-05	1600.66	1459.56	1424.25	2270.59	2530.74	2586
b0774	bioA	42.2123	-0.78257	0.338923	-2.30899	0.0209441	0.0845351	41.5757	61.5064	56.8858	29.8062	36.0421	27.4575
b0775	bioB	56.7403	-0.512269	0.296888	-1.72546	0.0844439	0.232194	61.2694	64.4353	74.7943	39.3867	44.8091	55.7471
b0776	bioF	38.8862	-0.323299	0.437989	-0.738146	0.460426	0.67642	30.6347	58.5775	40.0307	50.0318	28.2492	25.7934
b0777	bioC	73.0278	1.66816	0.379221	4.39893	1.08787e-05	0.000153535	43.7638	26.3599	34.7635	137.321	122.738	73.22
b0778	bioD	41.8439	0.989538	0.371007	2.66717	0.00764931	0.0388336	24.0701	27.3362	32.6566	44.7093	74.0324	48.2587
b0779	uvrB	2745.85	-0.176527	0.191553	-0.921553	0.356762	0.58936	3333.71	2620.37	2787.4	2536.72	2338.84	2858.08
b0780	ybhK	321.555	0.121412	0.168843	0.719081	0.472091	0.686648	324.947	295.817	303.391	329.997	350.68	324.498
b0781	moaA	2549.96	0.178994	0.137522	1.30157	0.193063	0.408626	2286.66	2434.87	2454.52	2684.68	2606.72	2832.28
b0782	moaB	1841.51	0.883244	0.211293	4.18019	2.9127e-05	0.000363787	1341.36	1283.82	1258.86	2438.78	2808.36	1917.87
b0783	moaC	853.297	0.611839	0.240866	2.54017	0.01108	0.0520096	655.364	696.096	673.148	1101.76	1225.43	767.978
b0784	moaD	497.346	0.796996	0.251165	3.17319	0.00150773	0.0107109	331.511	305.579	452.979	613.156	732.531	548.318
b0785	moaE	702.192	0.727088	0.225716	3.22125	0.00127631	0.0093818	570.024	467.644	548.842	958.056	972.162	696.423
b0786	ybhL	8919.69	0.259294	0.210799	1.23005	0.218677	0.444578	9439.86	7910.9	7010.64	8697.01	9314.44	11145.3
b0787	ybhM	60.3931	1.06833	0.369141	2.89411	0.0038024	0.0224851	47.0461	29.2888	41.0842	67.0639	67.2136	110.662
b0788	ybhN	163.894	0.0679248	0.301911	0.224983	0.821993	0.916114	167.397	143.515	169.604	167.127	116.893	218.828
b0789	clsB	837.817	0.510379	0.304463	1.67633	0.093674	0.250389	899.347	614.088	560.43	966.572	744.22	1242.24
b0790	ybhP	711.225	0.558727	0.324337	1.72267	0.084948	0.233249	736.327	553.558	436.124	772.831	636.094	1132.41
b0791	ybhQ	1437.7	-1.00949	0.291012	-3.4689	0.000522593	0.00451563	2572.22	1710.46	1481.14	943.152	796.822	1122.43
b0792	ybhR	579.958	-0.52872	0.211208	-2.50331	0.0123037	0.0564398	800.878	589.681	664.721	454.544	528.942	440.984
b0793	ybhS	562.594	-0.476131	0.172158	-2.76567	0.00568066	0.0306138	708.974	642.4	612.049	502.447	475.366	434.328
b0794	ybhF	2163.67	-0.625297	0.171605	-3.64382	0.000268616	0.00259663	2626.92	2757.05	2491.39	1786.24	1835.22	1485.2
b0795	ybhG	2718.16	-0.671239	0.254868	-2.63367	0.00844673	0.0420747	2579.88	3756.77	3680.72	2242.91	2367.09	1681.56
b0796	cecR	1790.59	-0.759498	0.27654	-2.74643	0.00602472	0.031846	1526.26	2530.55	2696.81	1443.47	1315.05	1231.43
b0797	rhlE	199.833	-0.538042	0.218148	-2.4664	0.0136477	0.0604441	238.513	261.646	209.635	154.353	185.081	149.768
b0798	ybiA	382.526	-0.848376	0.242281	-3.50162	0.000462434	0.00409612	460.614	496.933	517.239	326.803	286.388	207.179
b0799	dinG	1113.97	-0.499176	0.165163	-3.02232	0.00250846	0.0161411	1190.38	1368.76	1354.72	1000.64	875.725	893.617
b0800	ybiB	3009.21	-0.07415	0.24927	-0.297468	0.766109	0.887714	3736.34	2899.59	2624.12	2883.75	2400.21	3511.23
b0801	hcxB	1997.29	-0.407142	0.203892	-1.99685	0.0458414	0.151898	2291.04	2276.71	2263.84	1995.95	1388.11	1768.1
b0802	ybiJ	660.781	0.414341	0.358783	1.15485	0.248152	0.479104	633.482	526.222	540.415	603.575	503.615	1157.38
b0803	ybiI	299.2	-0.309358	0.238348	-1.29792	0.194313	0.410745	320.57	320.224	352.902	287.417	204.563	309.521
b0804	ybiX	117.649	-0.55986	0.218896	-2.55765	0.0105383	0.0500214	138.95	130.823	150.642	101.128	94.4887	89.861
b0805	fiu	102.721	0.0285734	0.289294	0.0987693	0.921321	0.960334	99.5627	114.226	91.6493	75.5799	112.997	122.311
b0806	mcbA	408.065	0.214472	0.244101	0.87862	0.379608	0.609503	393.875	352.441	387.666	390.674	366.266	557.471
b0807	rlmF	177.977	-0.237064	0.252943	-0.937221	0.348645	0.582313	152.079	188.424	237.024	162.869	174.366	153.096
b0808	ybiO	713.266	-0.085889	0.20068	-0.427989	0.668659	0.827737	769.15	689.262	745.836	601.446	658.499	815.405
b0809	glnQ	780.679	-0.805311	0.217496	-3.70265	0.000213361	0.00211562	920.135	1051.47	1007.09	563.124	677.981	464.282
b0810	glnP	500.071	-0.981838	0.173017	-5.6748	1.38854e-08	4.19588e-07	689.281	648.258	654.186	367.255	301.974	339.475
b0811	glnH	9093.4	-1.76932	0.32675	-5.4149	6.13239e-08	1.57361e-06	8500.03	16382.2	17302.8	4817.95	3976.32	3581.13
b0812	dps	192606	0.0986825	0.356749	0.276616	0.782075	0.896747	232367	171228	154470	178516	128580	290477
b0813	rhtA	39.4482	-0.329535	0.42931	-0.767592	0.44273	0.661439	37.1993	55.6487	38.9773	40.4512	19.4822	44.9305
b0814	ompX	22802.8	0.450725	0.392337	1.14882	0.250629	0.480693	9319.51	24795.9	23692.9	23076.4	26005.8	29926.2
b0815	opgE	85.8906	-0.0711771	0.287683	-0.247416	0.804587	0.906016	72.2103	82.0085	109.558	89.4185	90.5923	71.556
b0817	mntR	149.481	-0.683373	0.270824	-2.52331	0.0116254	0.0539125	154.268	178.661	220.169	106.451	98.3852	138.952
b0818	ybiR	121.008	-0.753812	0.290527	-2.59463	0.00946917	0.0460833	130.197	139.61	186.459	74.5154	83.7735	111.494
b0819	ldtB	500.005	0.0964505	0.226949	0.424987	0.670846	0.828819	570.024	442.26	438.231	470.512	472.444	606.562
b0820	ybiT	506.698	-0.527922	0.272993	-1.93383	0.0531345	0.167819	731.95	567.226	496.17	336.384	518.227	390.23
b0821	ybiU	151.456	-0.361775	0.281704	-1.28424	0.199059	0.417855	187.09	188.424	135.894	123.483	109.1	164.745
b0822	ybiV	126.172	0.163758	0.270928	0.604436	0.545554	0.741234	136.762	127.894	92.7027	112.838	135.401	151.432
b0823	ybiW	363.008	0.500882	0.208003	2.40805	0.0160381	0.0681628	297.594	274.338	329.727	436.448	476.34	363.604
b0824	ybiY	25.8038	0.679055	0.443777	1.53017	0.125974	0.30496	26.2583	18.5496	14.7482	26.6127	42.8609	25.7934
b0825	fsaA	226.32	-0.196134	0.217714	-0.900879	0.367653	0.5994	236.325	210.879	278.108	190.547	229.89	212.172
b0826	moeB	681.147	-0.543404	0.267767	-2.02939	0.0424186	0.144142	580.965	933.335	909.119	547.156	631.224	485.083
b0827	moeA	1365.94	-0.722167	0.185026	-3.90306	9.49849e-05	0.00103385	1438.74	1868.62	1795.06	987.862	1074.44	1030.91
b0828	iaaA	1840.43	-0.711494	0.690365	-1.03061	0.302725	0.539453	4985.8	940.169	930.188	820.734	1050.09	2315.58
b0829	gsiA	3330.31	-0.00565303	0.63799	-0.00886069	0.99293	0.997041	6945.32	1612.83	1452.69	2053.43	2657.37	5260.19
b0830	gsiB	2613.03	0.275398	0.496248	0.55496	0.578922	0.766705	4285.57	1379.5	1428.46	2132.21	2566.78	3885.65
b0831	gsiC	296.552	0.489965	0.498221	0.983429	0.325396	0.560279	455.144	136.681	148.535	286.352	322.431	430.168
b0832	gsiD	292.809	0.636685	0.44502	1.43069	0.152519	0.345239	400.439	147.42	140.108	315.094	387.696	366.1
b0833	pdeI	26.0128	1.34772	0.58292	2.31201	0.020777	0.0841717	13.1292	7.81034	23.1757	23.4191	59.4207	29.1216
b0834	dgcI	15.4642	0.286615	0.705445	0.40629	0.68453	0.837175	17.5055	11.7155	12.6413	5.32253	33.1198	12.4807
b0835	rimO	61.0406	-0.0259845	0.330098	-0.0787175	0.937257	0.968126	59.0812	66.3879	58.9927	59.6123	78.9029	43.2664
b0836	bssR	2420.09	0.89302	0.204914	4.35803	1.3124e-05	0.000182786	1419.04	1779.78	1883.55	3000.84	2885.32	3552
b0837	yliI	419.725	0.767449	0.34291	2.23804	0.0252181	0.0975992	426.697	226.5	279.162	541.834	381.851	662.309
b0838	gstB	1472.75	-0.0369403	0.177578	-0.208023	0.835211	0.921609	1440.92	1497.63	1535.92	1649.98	1275.11	1436.94
b0839	dacC	5116.56	1.07982	0.146423	7.37469	1.6473e-13	1.18215e-11	3479.23	3298.89	3081.31	6972.52	6564.53	7302.87
b0840	deoR	386.601	0.250937	0.197295	1.27189	0.203414	0.424222	373.087	335.845	350.796	355.545	450.039	454.297
b0841	ybjG	279.262	2.67431	0.391998	6.82226	8.96221e-12	4.92805e-10	59.0812	91.7715	75.8477	415.157	726.686	307.025
b0842	mdfA	136.921	0.397279	0.274091	1.44944	0.147214	0.336738	133.48	116.179	105.344	141.579	128.583	196.363
b0843	ybjH	46.0565	0.0253028	0.398084	0.0635615	0.949319	0.974421	37.1993	46.862	52.672	42.5802	66.2395	30.7857
b0844	ybjI	201.433	-0.28024	0.245996	-1.13921	0.254617	0.486265	179.432	258.717	224.383	201.192	156.832	188.042
b0845	ybjJ	145.151	-0.461868	0.216163	-2.13666	0.0326256	0.116571	166.303	182.567	155.909	108.58	128.583	128.967
b0846	rcdA	254.268	-0.765312	0.216667	-3.5322	0.000412122	0.00372847	292.124	311.437	357.116	197.998	159.754	207.179
b0847	ybjL	383.839	0.395364	0.19608	2.01634	0.0437649	0.147257	282.277	360.252	351.849	426.867	466.599	415.191
b0848	ybjM	38.5592	1.4465	0.595792	2.42787	0.015188	0.0652852	13.1292	21.4784	27.3894	40.4512	102.282	26.6255
b0849	grxA	86.9779	0.492778	0.460439	1.07023	0.284514	0.516994	32.8229	101.534	82.1683	93.6765	133.453	78.2123
b0850	ybjC	2344.6	-0.955625	0.266891	-3.58058	0.000342832	0.00318654	2253.84	3293.03	3734.45	1670.21	1774.83	1341.26
b0851	nfsA	5578.5	-0.981367	0.194568	-5.04382	4.56333e-07	9.70911e-06	6561.29	7456.92	8198.93	3839.67	4169.19	3244.98
b0852	rimK	2426.61	-0.81091	0.230138	-3.52358	0.000425752	0.0038354	2529.55	3328.18	3415.25	1801.14	2020.31	1465.23
b0853	ybjN	924.23	-0.344844	0.230361	-1.49697	0.134401	0.318512	967.181	1072.95	1061.87	810.089	992.619	640.675
b0854	potF	568.085	-1.27269	0.444055	-2.86606	0.00415616	0.0237159	1000	763.461	647.866	265.062	176.314	555.807
b0855	potG	176.136	-1.25859	0.498559	-2.52445	0.0115878	0.0538561	277.9	236.263	231.757	67.0639	51.6279	192.203
b0856	potH	66.293	-0.730603	0.63936	-1.14271	0.253159	0.483916	96.2805	71.2693	81.1149	18.0966	25.3269	105.67
b0857	potI	58.7433	-0.134897	0.668188	-0.201885	0.840007	0.923121	78.7749	57.6012	48.4583	25.5481	21.4304	120.647
b0858	ybjO	151.723	-0.0811798	0.257116	-0.315732	0.752206	0.881097	166.303	153.278	148.535	163.934	111.049	167.241
b0859	rlmC	82.1166	-0.0411826	0.302039	-0.136349	0.891546	0.945119	86.4336	60.5301	103.237	73.4509	80.8512	88.1969
b0860	artJ	211.567	0.939675	0.312775	3.00432	0.00266176	0.0169727	180.526	93.7241	161.176	283.159	239.631	311.185
b0861	artM	946.724	0.333998	0.140596	2.37559	0.0175208	0.0731726	815.102	842.54	855.393	1018.73	1062.75	1085.82
b0862	artQ	792.04	0.304092	0.166773	1.82339	0.0682448	0.201003	681.622	762.484	682.629	860.121	814.356	951.029
b0863	artI	4972.56	0.316209	0.143132	2.20922	0.0271596	0.102946	4414.68	4515.35	4359.14	5353.4	5974.22	5218.59
b0864	artP	2278.06	0.00708157	0.238924	0.0296395	0.976355	0.988968	2588.63	2176.16	2053.16	2218.43	1831.33	2800.67
b0865	ybjP	16599.4	0.0682583	0.27365	0.249437	0.803023	0.905229	20301	14646.3	13673.7	16967.2	13238.2	20770.4
b0866	ybjQ	1239.46	-0.0966588	0.244608	-0.395157	0.692727	0.842575	1482.5	1304.33	1056.6	1100.7	1031.58	1461.07
b0867	amiD	2417.34	-0.0648623	0.282369	-0.229708	0.818319	0.914407	2826.05	2390.94	2198.53	2255.69	1719.3	3113.52
b0868	ybjS	371.132	-0.18364	0.275733	-0.666008	0.505406	0.711098	408.098	385.635	390.826	353.416	244.502	444.313
b0869	ybjT	1079.73	-0.196425	0.287257	-0.683797	0.494103	0.702452	1338.08	1049.51	1072.4	898.443	763.703	1356.24
b0870	ltaE	4737.3	-0.493991	0.335942	-1.47046	0.141436	0.328312	6161.95	5111.87	5348.32	3491.58	2553.14	5756.93
b0871	poxB	53256.1	-0.568369	0.375457	-1.51381	0.130075	0.311359	81572.5	56270.6	52996.5	39392	26117.8	63187.2
b0872	hcr	8270.35	6.38765	0.747377	8.54676	1.26589e-17	1.62417e-15	103.939	169.875	311.818	17087.5	29633.4	2315.58
b0873	hcp	20934.3	6.24357	0.73424	8.50345	1.84038e-17	2.22633e-15	176.149	321.2	1138.77	40769.5	70107.7	13092.2
b0874	lysO	38.6303	0.714314	0.385253	1.85414	0.0637191	0.191203	30.6347	19.5258	37.9238	39.3867	47.7314	56.5791
b0875	aqpZ	45.593	0.108148	0.379135	0.285249	0.775453	0.89365	45.952	44.9094	41.0842	44.7093	31.1715	65.7316
b0876	ybjD	992.557	0.251524	0.160571	1.56643	0.117247	0.291319	948.581	854.256	916.493	1043.22	1017.95	1174.85
b0877	ybjX	2048.41	2.85378	0.250062	11.4123	3.63069e-30	1.28103e-27	382.934	643.377	466.674	3434.1	3592.52	3770.83
b0878	macA	448.008	-0.2183	0.259259	-0.842016	0.399779	0.629477	492.343	476.431	477.208	407.706	306.845	527.517
b0879	macB	573.406	-0.847321	0.275993	-3.07008	0.00213999	0.0141471	724.292	757.603	730.034	386.416	297.104	544.99
b0880	cspD	20506.6	0.593299	0.298882	1.98506	0.0471379	0.154619	21171.9	14545.8	13328.1	25477.9	18230.5	30285.6
b0881	clpS	210.142	-0.320007	0.219485	-1.45799	0.144843	0.333403	211.161	232.358	255.986	212.901	187.029	161.417
b0882	clpA	46576.6	0.0224687	0.279793	0.0803046	0.935995	0.96747	50266.1	45941.4	42434.7	51135.7	31651.8	58030.2
b0883	serW	19.7752	0.105287	0.708458	0.148615	0.881857	0.941889	4.37638	25.3836	27.3894	10.6451	29.2233	21.6332
b0884	infA	314.897	-0.252815	0.341578	-0.740138	0.459216	0.675837	219.913	437.379	369.758	239.514	368.214	254.606
b0885	aat	156.724	0.173878	0.24399	0.712643	0.476066	0.690478	167.397	131.799	143.268	143.708	157.806	196.363
b0886	cydC	412.741	0.214646	0.246373	0.871226	0.383631	0.613328	294.312	407.114	444.552	428.996	504.589	396.886
b0887	cydD	329.606	0.339788	0.264958	1.28242	0.199694	0.418744	319.476	288.983	264.414	314.029	481.211	309.521
b0888	trxB	783.403	0.0140405	0.352021	0.0398854	0.968184	0.984177	637.858	916.738	783.76	771.767	1108.54	481.755
b0889	lrp	1346.88	0.191909	0.149146	1.28672	0.198193	0.416657	1352.3	1210.6	1209.35	1460.5	1474.8	1373.71
b0890	ftsK	6735.02	-0.151384	0.148592	-1.01879	0.308301	0.544347	7091.93	7044.92	7127.58	6537.13	5777.45	6831.1
b0891	lolA	1296.69	-0.114171	0.171316	-0.666434	0.505134	0.711098	1274.62	1375.6	1393.7	1318.92	1091	1326.28
b0892	rarA	885.975	-0.0294408	0.207358	-0.14198	0.887096	0.942998	954.052	844.493	886.997	880.347	725.712	1024.25
b0893	serS	7703.29	-0.114149	0.202235	-0.564437	0.572457	0.762436	6957.36	8288.72	8777.26	6972.52	8585.81	6638.06
b0894	dmsA	6317.98	2.58264	0.407464	6.33832	2.32288e-10	1.00358e-08	1615.98	1603.07	2203.8	10866.5	16159.5	5459.05
b0895	dmsB	744.967	3.19368	0.573509	5.56868	2.56683e-08	7.14996e-07	110.504	104.463	225.436	1383.86	2205.39	440.152
b0896	dmsC	506.689	2.65394	0.556112	4.77232	1.82119e-06	3.16021e-05	117.068	113.25	186.459	885.669	1463.11	274.575
b0897	ycaC	7539.18	0.397068	0.186051	2.13419	0.0328269	0.117093	6630.22	6724.7	6170	8490.5	7351.61	9868.07
b0898	ycaD	49.8882	0.539034	0.388536	1.38735	0.165336	0.3646	25.1642	41.9806	54.7789	51.0963	73.0583	53.2509
b0899	ycaM	38.7778	-0.00938065	0.489183	-0.0191762	0.984701	0.993618	49.2343	41.0043	26.336	34.0642	60.3948	21.6332
b0900	ycaN	54.3367	0.867503	0.347395	2.49717	0.012519	0.0569907	45.952	36.1228	33.7101	57.4833	60.3948	92.3571
b0901	ycaK	18.2895	1.06846	0.727845	1.46798	0.14211	0.329516	2.18819	21.4784	11.5878	19.1611	37.0162	18.305
b0902	pflA	1557.47	0.345511	0.142737	2.42061	0.0154945	0.0663332	1375.28	1419.53	1321.01	1659.57	1733.92	1835.49
b0903	pflB	44107.3	1.63917	0.488395	3.35625	0.000790069	0.00629972	17874.2	22493.8	23945.8	55128.6	117310	27891
b0904	focA	1303.51	1.95768	0.243767	8.03093	9.67366e-16	9.75197e-14	623.635	476.431	501.438	1809.66	2573.6	1836.33
b0905	ycaO	103.984	0.386507	0.261589	1.47754	0.139532	0.325676	90.81	82.9848	96.9165	93.6765	136.375	123.143
b0906	ycaP	405.382	0.806034	0.240155	3.3563	0.000789925	0.00629972	371.993	277.267	235.971	526.931	490.952	529.181
b0907	serC	1589.19	0.0928081	0.144748	0.64117	0.521412	0.723823	1494.54	1550.35	1569.63	1525.44	1720.28	1674.91
b0908	aroA	271.909	0.295174	0.246996	1.19506	0.232065	0.459142	254.924	216.737	261.253	235.256	360.421	302.865
b0909	ycaL	68.2878	-0.421289	0.2827	-1.49023	0.136163	0.320999	87.5277	85.9137	61.0995	59.6123	56.4984	59.0753
b0910	cmk	893.248	0.520902	0.274406	1.89829	0.0576585	0.178585	955.146	649.234	597.301	927.185	969.24	1261.38
b0911	rpsA	8548.93	0.290869	0.193402	1.50396	0.132592	0.315568	7993.47	7532.09	7544.74	8088.12	11134.1	9001.07
b0912	ihfB	7212.57	0.426831	0.297329	1.43555	0.151129	0.3431	7461.74	5707.4	5291.43	7325.93	6305.42	11183.5
b0913	ycaI	195.263	-0.253074	0.283267	-0.893411	0.371637	0.604035	237.419	200.14	200.154	144.773	151.961	237.133
b0914	msbA	570.966	-0.540569	0.163528	-3.30567	0.000947486	0.00736083	685.998	719.527	624.69	441.77	481.211	472.602
b0915	lpxK	188.983	-0.17365	0.291865	-0.594967	0.551866	0.746279	217.725	210.879	172.764	177.773	127.608	227.149
b0916	ycaQ	98.8424	-0.446277	0.298213	-1.4965	0.134523	0.318512	88.6218	137.657	115.878	65.9994	92.5405	92.3571
b0917	ycaR	116.752	-1.46487	0.439252	-3.33492	0.000853239	0.00675255	117.068	172.804	224.383	37.2577	97.411	51.5869
b0918	kdsB	1231.39	-0.758131	0.173151	-4.37844	1.19531e-05	0.000167581	1438.74	1632.36	1571.73	996.378	811.434	937.716
b0919	ycbJ	3098.49	0.972907	0.178419	5.45295	4.95422e-08	1.28688e-06	2003.29	2165.42	2105.83	3895.03	4731.25	3690.12
b0920	elyC	119.295	0.566588	0.351693	1.61103	0.107173	0.273255	72.2103	78.1034	138.001	171.385	141.246	114.822
b0921	cmoM	391.311	-0.517052	0.171868	-3.00843	0.00262602	0.0167701	472.65	490.099	419.269	314.029	333.146	318.674
b0922	mukF	514.844	-0.389318	0.198678	-1.95954	0.0500494	0.160903	528.448	633.614	588.873	490.737	464.651	382.741
b0923	mukE	371.018	-0.411071	0.184766	-2.22482	0.0260931	0.0997996	387.31	467.644	415.055	334.255	327.301	294.544
b0924	mukB	3458.73	-0.175687	0.205901	-0.85326	0.393515	0.621986	3411.39	3692.34	3903	3235.03	3821.44	2689.17
b0925	ldtD	8663.65	0.423809	0.33654	1.25931	0.207918	0.429638	10176.2	6027.63	5997.24	9708.3	7179.19	12893.4
b0926	mepK	1218.01	0.257295	0.224114	1.14805	0.250946	0.48099	1379.66	991.913	957.577	1383.86	1374.47	1220.61
b0927	gloC	583.432	-0.267278	0.235486	-1.135	0.256373	0.486983	633.482	623.851	654.186	536.511	644.861	407.703
b0928	aspC	4856.99	0.123509	0.395498	0.312288	0.754822	0.881097	3601.76	5203.64	5141.84	5501.37	7097.37	2595.98
b0929	ompF	1129.55	-0.167128	0.286202	-0.58395	0.559254	0.753623	887.312	1371.69	1325.23	1075.15	1297.52	820.397
b0930	asnS	2388.23	-0.391392	0.152576	-2.56523	0.0103108	0.0491619	2467.19	2893.73	2769.49	2010.85	2147.91	2040.18
b0931	pncB	722.707	-0.2575	0.154447	-1.66724	0.0954675	0.25431	811.819	792.749	756.37	646.155	704.282	624.867
b0932	pepN	15282.6	-0.804239	0.167693	-4.7959	1.61946e-06	2.90542e-05	19929	19613.7	18762.8	12472.8	9832.67	11084.5
b0933	ssuB	109.561	-1.07932	0.314599	-3.43079	0.000601826	0.00509626	108.316	138.633	199.1	72.3864	74.0324	64.8996
b0934	ssuC	10.4544	-0.451655	0.820372	-0.550549	0.581943	0.769216	26.2583	5.85775	4.21376	6.38704	11.6893	8.32046
b0935	ssuD	34.9813	-0.555308	0.413896	-1.34166	0.179707	0.3886	56.893	35.1465	32.6566	37.2577	26.301	21.6332
b0936	ssuA	17.2352	0.43575	0.890702	0.489221	0.624686	0.798635	36.1052	5.85775	2.10688	21.2901	15.5858	22.4652
b0937	ssuE	16.4685	-0.36194	0.77776	-0.465362	0.641672	0.81169	41.5757	7.81034	6.32064	11.7096	15.5858	15.8089
b0938	elfA	101.127	0.622887	0.305923	2.03609	0.0417409	0.14241	85.3395	85.9137	67.4202	117.096	157.806	93.1892
b0939	elfD	8.38193	-0.452207	0.66935	-0.675591	0.4993	0.707359	10.941	12.6918	5.2672	9.58056	6.81877	4.99228
b0940	elfC	40.6644	0.0192823	0.377541	0.0510734	0.959267	0.98028	31.7288	38.0754	51.6186	36.1932	33.1198	53.2509
b0941	elfG	50.0094	0.159807	0.399094	0.400424	0.688844	0.839541	38.2934	61.5064	42.1376	36.1932	48.7055	73.22
b0942	ycbU	5.05937	-0.658632	1.16526	-0.565224	0.571922	0.762409	0	5.85775	12.6413	5.32253	4.87055	1.66409
b0943	ycbV	12.0377	-1.00525	1.00614	-0.99911	0.317742	0.551814	10.941	8.78663	28.4429	14.9031	0	9.15251
b0944	ycbF	198.075	-0.180444	0.254711	-0.708424	0.478682	0.692429	157.55	230.405	243.345	183.095	174.366	199.691
b0945	pyrD	48.6003	0.0698254	0.325723	0.21437	0.830258	0.920255	45.952	50.7672	45.2979	48.9673	62.3431	38.2741
b0946	zapC	442.971	0.225003	0.29027	0.775152	0.43825	0.66005	391.686	453.976	380.292	376.835	399.385	655.652
b0947	ycbX	367.55	-0.360589	0.201574	-1.78886	0.073637	0.212156	472.65	377.825	389.773	287.417	338.99	338.643
b0948	rlmL	349.529	0.270517	0.2347	1.15261	0.249072	0.479459	363.24	296.793	290.75	324.674	459.78	361.94
b0949	uup	695.381	0.259254	0.177492	1.46065	0.144112	0.332156	647.705	660.95	590.98	702.574	718.893	851.183
b0950	pqiA	378.832	0.11292	0.212688	0.530916	0.595477	0.7752	415.757	328.034	348.689	400.254	340.939	439.32
b0951	pqiB	490.769	0.30473	0.228553	1.3333	0.182433	0.392759	426.697	453	438.231	434.318	530.89	661.477
b0952	pqiC	133.964	0.335651	0.216391	1.55113	0.12087	0.296821	129.103	105.44	121.146	145.837	144.168	158.089
b0953	rmf	33764.3	0.748722	0.411313	1.82032	0.06871	0.202026	30783.5	22605.1	22194.9	35065.9	23722.5	68213.6
b0954	fabA	675.428	-0.632088	0.183207	-3.45013	0.000560312	0.00480156	820.572	785.915	857.5	463.06	528.942	596.577
b0955	ycbZ	2051.96	-0.375982	0.180251	-2.08588	0.0369893	0.129432	2377.47	2353.84	2222.76	1743.66	1566.37	2047.67
b0956	matP	385.074	-0.0291262	0.252142	-0.115515	0.908037	0.953529	282.277	445.189	439.285	371.513	371.136	401.046
b0957	ompA	176990	1.39281	0.212538	6.55322	5.63083e-11	2.64899e-09	80503.6	108928	103446	224327	257179	287560
b0958	sulA	1270.54	-0.000580252	0.187079	-0.00310164	0.997525	0.998476	1250.55	1288.71	1273.61	1231.63	1102.69	1476.05
b0959	sxy	294.216	0.12407	0.274283	0.452344	0.651021	0.817723	270.242	311.437	263.36	291.675	230.864	397.718
b0960	yccS	588.094	0.202918	0.166352	1.21981	0.222535	0.449296	522.978	549.653	567.804	656.8	569.855	661.477
b0961	yccF	62.8978	-0.304872	0.298288	-1.02207	0.306746	0.543416	79.869	68.3405	60.0461	68.1284	53.5761	47.4266
b0962	helD	1838.3	0.0336672	0.183354	0.183618	0.854313	0.927715	1878.56	1809.07	1763.46	1805.4	1625.79	2147.51
b0963	mgsA	4192.22	-0.330838	0.301109	-1.09873	0.271885	0.503569	3969.38	5449.66	4593	3288.26	5101.42	2751.58
b0964	yccT	249.447	0.376879	0.280794	1.34219	0.179533	0.388573	270.242	199.164	182.245	254.417	238.657	351.955
b0965	yccU	2410.2	0.188914	0.182933	1.03269	0.301747	0.538389	2176.16	2258.16	2323.89	2575.04	2202.46	2925.47
b0966	hspQ	2615.51	-0.470298	0.408775	-1.15051	0.249935	0.480139	3714.46	2901.54	2498.76	1936.34	1198.16	3443.84
b0967	rlmI	168.174	-0.264902	0.254564	-1.04061	0.298056	0.534053	225.384	169.875	155.909	131.999	157.806	168.073
b0968	yccX	305.945	-0.170805	0.278638	-0.612999	0.539877	0.736654	312.911	357.323	302.337	255.481	224.045	383.573
b0969	tusE	177.675	0.352928	0.331162	1.06573	0.286547	0.519103	189.279	144.491	134.84	178.837	143.194	275.407
b0970	yccA	7101.13	-0.165416	0.231344	-0.71502	0.474596	0.688909	9287.78	6847.71	6388.06	6130.49	7617.54	6335.2
b0971	serT	5.7023	-0.935293	0.840299	-1.11305	0.265688	0.496216	6.56458	9.76292	6.32064	2.12901	1.94822	7.48841
b0972	hyaA	2316.18	0.686733	0.2215	3.10038	0.00193273	0.0130513	2124.73	1565	1635.99	2954	2443.07	3174.26
b0973	hyaB	2674.79	0.446901	0.271057	1.64874	0.0992018	0.260397	3079.88	1899.86	1811.92	3167.97	2916.49	3172.59
b0974	hyaC	295.488	0.169331	0.313495	0.54014	0.589101	0.771502	396.063	206.974	231.757	328.932	280.544	328.658
b0975	hyaD	384.263	0.116319	0.27941	0.416304	0.677188	0.833008	454.05	364.157	288.643	338.513	364.317	495.899
b0976	hyaE	170.041	0.00300209	0.356436	0.00842251	0.99328	0.997041	257.113	134.728	117.985	157.547	183.133	169.737
b0977	hyaF	421.657	0.289924	0.331764	0.873886	0.38218	0.611547	564.554	295.817	278.108	488.608	462.702	440.152
b0978	appC	599.028	1.02242	0.295121	3.46442	0.00053137	0.0045728	527.354	315.342	343.422	636.575	930.275	841.199
b0979	appB	242.337	0.833584	0.288188	2.8925	0.00382183	0.0225685	224.29	151.325	147.482	241.643	338.99	350.291
b0980	appA	417.381	0.503008	0.286227	1.75738	0.0788538	0.221986	416.851	301.674	318.139	387.48	440.298	639.843
b0981	etk	649.815	0.0949993	0.262753	0.361554	0.717685	0.858441	597.376	628.732	659.454	699.381	480.236	833.71
b0982	etp	17.4796	-0.229833	0.557822	-0.412019	0.680325	0.834165	15.3173	9.76292	31.6032	15.9676	15.5858	16.6409
b0983	gfcE	41.185	-0.294284	0.340965	-0.863091	0.388087	0.617962	53.6107	34.1702	48.4583	40.4512	32.1456	38.2741
b0984	gfcD	69.8331	-0.742306	0.297168	-2.49794	0.0124918	0.0569907	70.0222	86.89	105.344	55.3543	44.8091	56.5791
b0985	gfcC	7.30015	-0.400571	0.910971	-0.439719	0.660141	0.824058	10.941	11.7155	2.10688	9.58056	7.79288	1.66409
b0986	gfcB	6.02057	0.363087	0.948151	0.382942	0.701763	0.849661	6.56458	4.88146	4.21376	14.9031	3.89644	1.66409
b0987	gfcA	27.2689	-0.137092	0.402536	-0.340572	0.733426	0.867652	28.4465	32.2176	25.2826	21.2901	21.4304	34.9459
b0988	insB4	208.282	-1.16321	0.251478	-4.62548	3.73729e-06	5.9712e-05	222.102	328.034	313.925	122.418	121.764	141.448
b0989	cspH	1.96832	0.403876	1.73856	0.232304	0.816302	NA	1.0941	1.95258	2.10688	0	0	6.65637
b0990	cspG	76.4553	-0.780144	0.371193	-2.10172	0.0355778	0.125321	70.0222	94.7003	125.359	38.3222	72.0842	58.2432
b0991	ymcE	0	NA	NA	NA	NA	NA	0	0	0	0	0	0
b0992	yccM	373.285	4.19922	0.627774	6.68906	2.24613e-11	1.17409e-09	31.7288	31.2414	52.672	522.673	1390.06	211.34
b0993	torS	180.406	-0.374583	0.274236	-1.36591	0.171966	0.375505	150.985	215.761	244.398	157.547	137.35	176.394
b0994	torT	162.202	-0.656964	0.233725	-2.81085	0.00494113	0.0273832	166.303	224.547	204.367	138.386	113.971	125.639
b0995	torR	128.232	-0.51978	0.26236	-1.98117	0.0475722	0.155537	158.644	143.515	151.695	94.741	87.6699	133.127
b0996	torC	23.4744	0.0440224	0.544041	0.0809175	0.935508	0.96747	17.5055	37.0991	14.7482	13.8386	30.1974	27.4575
b0997	torA	90.221	-0.28157	0.286231	-0.983719	0.325254	0.560262	99.5627	117.155	80.0615	75.5799	97.411	71.556
b0998	torD	2340.66	-0.240645	0.209366	-1.1494	0.250392	0.48058	2748.37	2497.36	2360.76	2330.2	1725.15	2382.15
b0999	cbpM	3910.34	-0.466466	0.201552	-2.31437	0.0206475	0.083822	4341.37	4986.9	4283.29	3185	2812.26	3853.21
b1000	cbpA	50991.7	-0.361281	0.197633	-1.82804	0.0675428	0.199704	64200.5	54916.4	52913.3	45766.3	37917.2	50236.4
b1001	yccE	29.7684	0.689042	0.38569	1.78652	0.0740152	0.212174	24.0701	27.3362	16.855	34.0642	43.835	32.4498
b1002	agp	13561.8	-0.449017	0.18073	-2.48446	0.0129747	0.0584413	17206.8	14679.5	15080	12534.6	9982.68	11887.4
b1003	yccJ	2185.52	1.1058	0.242235	4.56499	4.99517e-06	7.58049e-05	1064.56	1341.43	1753.98	2868.84	3020.72	3063.59
b1004	wrbA	34039.1	1.14928	0.159874	7.18865	6.54342e-13	4.13505e-11	22351.3	20300	20814.9	46972.4	42357.2	51438.7
b1006	rutG	130.444	-0.588433	0.231544	-2.54134	0.0110428	0.0519503	167.397	155.23	147.482	92.612	121.764	98.1814
b1007	rutF	18.9822	-0.0636973	0.435734	-0.146184	0.883776	0.941889	17.5055	17.5733	23.1757	20.2256	14.6117	20.8012
b1008	rutE	12.5636	-0.601551	0.518733	-1.15965	0.246189	0.476619	13.1292	16.597	15.8016	9.58056	7.79288	12.4807
b1009	rutD	18.0586	-1.57088	0.655413	-2.39677	0.0165402	0.0698913	16.4114	31.2414	33.7101	2.12901	10.7152	14.1448
b1010	rutC	8.54817	-0.176756	0.780672	-0.226415	0.820879	0.915727	3.28229	17.5733	6.32064	7.45154	5.84466	10.8166
b1011	rutB	13.9375	-0.556847	0.683811	-0.81433	0.415456	0.64098	8.75277	28.3125	12.6413	14.9031	4.87055	14.1448
b1012	rutA	18.5475	-1.68941	0.47254	-3.57517	0.000350003	0.00324097	26.2583	29.2888	29.4963	9.58056	5.84466	10.8166
b1013	rutR	180.191	-0.740286	0.279682	-2.64688	0.00812382	0.0408022	159.738	247.978	268.627	128.805	129.557	146.44
b1014	putA	10132.1	-0.742084	0.699592	-1.06074	0.288809	0.521902	20711.2	9444.65	7890.27	6247.59	1569.29	14929.4
b1015	putP	1403.53	-1.57978	0.567966	-2.78147	0.00541129	0.029487	2703.51	2011.16	1595.96	602.51	219.175	1288.84
b1018	efeO	48.3655	-0.335798	0.393682	-0.852968	0.393677	0.621986	67.834	60.5301	33.7101	42.5802	33.1198	52.4189
b1019	efeB	153.09	-1.87307	0.34144	-5.48578	4.11638e-08	1.11011e-06	208.972	262.623	250.719	50.0318	49.6796	96.5173
b1020	phoH	2400.76	-1.04138	0.811487	-1.2833	0.199387	0.418337	3422.33	3530.27	2742.1	1111.34	136.375	3462.14
b1021	pgaD	25.6414	-0.39803	0.571317	-0.696689	0.485998	0.696638	16.4114	23.431	47.4048	27.6772	27.2751	11.6486
b1022	pgaC	31.2808	-0.148597	0.417591	-0.355844	0.721957	0.860092	44.8579	21.4784	32.6566	26.6127	26.301	35.778
b1023	pgaB	81.7058	0.609863	0.484041	1.25994	0.207691	0.429587	95.1864	69.3167	29.4963	98.9991	131.505	65.7316
b1024	pgaA	426.776	0.11698	0.26623	0.439395	0.660376	0.824058	532.825	340.726	355.009	436.448	504.589	391.062
b1025	dgcT	233.434	1.13283	0.187552	6.04007	1.5405e-09	6.03933e-08	133.48	153.278	151.695	316.158	333.146	312.849
b1026	insF4	1.96279	-2.25926	1.71598	-1.3166	0.187974	NA	6.56458	0.976292	2.10688	2.12901	0	0
b1027	insE4	0.162715	-1.08951	4.08047	-0.267006	0.789465	NA	0	0.976292	0	0	0	0
b1028	ymdE	1.34063	-2.79577	2.10574	-1.32769	0.184281	NA	2.18819	4.88146	0	0	0.97411	0
b1029	ycdU	5.60727	-1.05658	1.02389	-1.03193	0.302105	0.538739	4.37638	9.76292	8.42752	4.25802	6.81877	0
b1032	serX	5.86897	-0.84947	1.43704	-0.591124	0.554437	0.748908	0	5.85775	16.855	0	5.84466	6.65637
b1033	ghrA	1240.59	-0.334113	0.154704	-2.1597	0.030796	0.112682	1319.48	1451.75	1378.95	1186.92	1070.55	1035.9
b1034	ycdX	630.94	-0.257055	0.234546	-1.09597	0.273092	0.504341	595.188	762.484	702.645	626.994	644.861	453.465
b1035	ycdY	218.931	-0.0237863	0.305916	-0.0777542	0.938024	0.968445	161.926	260.67	239.131	226.74	262.036	163.081
b1036	ycdZ	212.134	-0.702394	0.30904	-2.27283	0.0230365	0.0907511	210.066	269.457	308.658	134.128	218.201	132.295
b1037	csgG	46.6606	0.0780908	0.305222	0.255849	0.798067	0.902522	42.6697	44.9094	48.4583	56.4188	40.9126	46.5946
b1038	csgF	1.72129	4.17245	1.74061	2.39712	0.0165244	NA	0	0	0	2.12901	4.87055	3.32818
b1039	csgE	0.507053	0.795434	3.226	0.24657	0.805241	NA	1.0941	0	0	0	1.94822	0
b1040	csgD	10.1898	1.17197	0.64835	1.80762	0.0706663	0.205778	6.56458	5.85775	6.32064	21.2901	7.79288	13.3127
b1041	csgB	10.3429	0.150692	0.719218	0.209522	0.834041	0.921609	6.56458	16.597	6.32064	7.45154	6.81877	18.305
b1042	csgA	114.218	0.263553	0.320473	0.822387	0.410856	0.638607	99.5627	99.5818	112.718	109.644	91.5664	172.234
b1043	csgC	2.73881	3.78285	1.58305	2.3896	0.0168668	NA	0	0.976292	0	8.51605	1.94822	4.99228
b1044	ymdA	4.64206	0.28153	0.841995	0.334361	0.738107	0.871728	6.56458	3.90517	2.10688	6.38704	3.89644	4.99228
b1045	ymdB	1644.34	0.352403	0.283635	1.24245	0.21407	0.438072	1773.53	1313.11	1247.27	1896.95	1352.07	2283.13
b1046	clsC	1479.22	0.351457	0.307546	1.14278	0.253129	0.483916	1691.47	1083.68	1125.07	1680.86	1210.82	2083.44
b1047	opgC	36.0802	-0.229094	0.339191	-0.675413	0.499413	0.707359	35.0111	43.9332	37.9238	34.0642	27.2751	38.2741
b1048	opgG	2776	-0.173435	0.145914	-1.18861	0.234593	0.461984	3158.66	2757.05	2912.76	2505.85	2652.5	2669.2
b1049	opgH	1620.83	-0.142234	0.139658	-1.01844	0.308467	0.544415	1785.56	1661.65	1654.95	1494.57	1601.44	1526.8
b1050	yceK	4410.37	0.884515	0.447367	1.97716	0.0480241	0.156531	4024.09	2782.43	2491.39	4952.08	2865.83	9346.37
b1051	msyB	5465.02	0.381129	0.39679	0.96053	0.336788	0.571986	5853.41	4260.54	4128.43	5378.95	3536.99	9631.76
b1053	mdtG	714.194	0.328607	0.201274	1.63264	0.102545	0.26555	619.258	602.372	678.416	784.541	677.007	923.571
b1054	lpxL	1004.69	-0.123987	0.159455	-0.777566	0.436825	0.659357	1085.34	994.842	1062.92	1027.25	979.955	877.809
b1055	trhO	64.7305	-0.105744	0.421881	-0.250648	0.802086	0.905126	59.0812	80.056	62.153	77.7089	31.1715	78.2123
b1056	yceI	103.281	-0.251029	0.316873	-0.792208	0.428239	0.652867	89.7159	110.321	136.947	92.612	71.1101	118.983
b1057	yceJ	17.3981	1.05241	0.681652	1.54391	0.12261	0.300077	3.28229	11.7155	18.9619	24.4836	12.6634	33.2818
b1058	yceO	2.50512	1.9257	1.33566	1.44176	0.149369	NA	0	0.976292	2.10688	6.38704	3.89644	1.66409
b1059	solA	460.421	0.306765	0.224899	1.36401	0.172563	0.376503	366.522	411.995	456.14	491.802	605.897	430.168
b1060	bssS	20702.1	0.609411	0.459262	1.32694	0.184529	0.395394	23944.3	13683.7	11553.1	19798.7	14506.5	40726.2
b1061	dinI	164.354	0.154264	0.314524	0.490467	0.623804	0.798416	107.221	159.136	200.154	164.998	206.511	148.104
b1062	pyrC	172.925	0.020959	0.401796	0.0521632	0.958399	0.979686	153.173	168.899	192.78	134.128	279.57	108.998
b1063	yceB	624.628	0.749262	0.210169	3.56505	0.000363793	0.00333398	397.157	485.217	515.132	801.573	868.906	679.782
b1064	grxB	23303.4	0.34737	0.287017	1.21028	0.226173	0.453417	24301	18291.8	18941.9	27377	18161.3	32747.7
b1065	mdtH	56.3977	0.0843691	0.313608	0.269027	0.787909	0.897741	56.893	48.8146	58.9927	45.7738	55.5243	72.388
b1066	rimJ	837.243	0.124152	0.198573	0.625217	0.531828	0.731382	954.052	729.29	720.553	914.411	840.657	864.496
b1067	yceH	1183.48	0.0194311	0.149283	0.130162	0.896438	0.947682	1082.06	1195.96	1248.33	1198.63	1189.39	1186.5
b1068	yceM	1505.17	-0.0666795	0.150079	-0.444296	0.656829	0.822055	1617.07	1570.85	1431.63	1509.47	1510.85	1391.18
b1069	murJ	125.581	-0.205076	0.267142	-0.767668	0.442685	0.661439	113.786	164.993	124.306	134.128	102.282	113.99
b1070	flgN	49.7273	-0.372364	0.32346	-1.15119	0.249654	0.480033	66.7399	43.9332	57.9392	43.6448	37.0162	49.0907
b1071	flgM	115.809	-0.0325553	0.260868	-0.124796	0.900685	0.949814	124.727	123.989	102.184	139.45	107.152	97.3494
b1072	flgA	84.6136	0.0886491	0.36357	0.243829	0.807363	0.907798	80.9631	74.1982	90.5959	92.612	116.893	52.4189
b1073	flgB	50.2612	2.15728	0.986044	2.18781	0.0286833	0.106624	10.941	27.3362	16.855	63.8704	179.236	3.32818
b1074	flgC	22.727	2.66327	1.86957	1.42453	0.154292	0.347855	0	4.88146	13.6947	35.1287	81.8253	0.832046
b1075	flgD	84.9052	1.52109	0.796459	1.90982	0.0561567	0.174958	32.8229	57.6012	41.0842	118.16	246.45	13.3127
b1076	flgE	171.874	1.72089	0.663934	2.59195	0.00954335	0.0463378	47.0461	106.416	86.3821	259.739	473.418	58.2432
b1077	flgF	49.9365	0.964054	0.640104	1.50609	0.132044	0.314794	19.6937	32.2176	49.5117	52.1608	122.738	23.2973
b1078	flgG	100.942	1.49866	0.586864	2.55367	0.0106594	0.0504833	27.3524	65.4116	65.3133	174.579	223.071	49.9228
b1079	flgH	20.5373	1.09784	0.727375	1.50932	0.131217	0.313528	10.941	17.5733	10.5344	39.3867	38.9644	5.82432
b1080	flgI	37.3052	1.12962	0.608545	1.85626	0.063417	0.190701	13.1292	41.0043	15.8016	50.0318	78.9029	24.9614
b1081	flgJ	22.0383	0.138164	0.557803	0.247693	0.804372	0.906015	24.0701	17.5733	21.0688	34.0642	26.301	9.15251
b1082	flgK	118.967	0.492055	0.325607	1.51119	0.130739	0.31274	92.9982	106.416	96.9165	190.547	95.4628	131.463
b1083	flgL	142.686	0.440884	0.229054	1.9248	0.0542539	0.170197	138.95	104.463	120.092	166.063	150.987	175.562
b1084	rne	5140.92	0.120539	0.198464	0.60736	0.543612	0.739969	5827.16	4405.03	4546.65	5584.4	5626.46	4855.82
b1085	yceQ	902.243	-0.0552048	0.212984	-0.259197	0.795483	0.901278	1018.6	876.71	863.821	836.702	761.754	1055.87
b1086	rluC	201.574	0.27425	0.204548	1.34076	0.179998	0.388833	173.961	166.946	206.474	219.288	234.761	208.012
b1087	yceF	354.345	0.0225126	0.211038	0.106675	0.915047	0.956377	409.192	346.584	299.177	331.061	384.774	355.284
b1088	yceD	1466.75	-0.249927	0.249798	-1.00052	0.31706	0.551534	1347.93	1745.61	1686.56	1231.63	1687.16	1101.63
b1089	rpmF	2535.77	-0.0351297	0.387309	-0.090702	0.927729	0.964092	1527.36	3118.28	3053.92	2496.27	3359.71	1659.1
b1090	plsX	886.586	0.2645	0.220849	1.19765	0.231053	0.457712	951.864	745.887	719.5	856.927	925.405	1119.93
b1091	fabH	1372.34	0.173776	0.161501	1.07601	0.281924	0.514473	1431.08	1213.53	1225.15	1458.37	1394.93	1511
b1092	fabD	2762.72	0.405505	0.162307	2.49838	0.0124762	0.0569907	2589.73	2241.57	2299.66	3172.23	3374.32	2898.85
b1093	fabG	7401.23	0.171677	0.142074	1.20837	0.226907	0.453813	7457.36	6960.96	6466.02	7666.57	7971.15	7885.3
b1094	acpP	8847.56	-0.263711	0.160171	-1.64644	0.099673	0.26129	8652.11	10216.9	10093	7698.51	7846.46	8578.39
b1095	fabF	4032.62	0.239617	0.158078	1.51581	0.129566	0.310637	3644.43	3896.38	3554.31	4269.73	4806.26	4024.61
b1096	pabC	295.295	-0.34636	0.21814	-1.58779	0.112334	0.282603	320.57	351.465	320.246	229.933	236.709	312.849
b1097	mltG	134.719	-0.475201	0.25302	-1.87812	0.0603646	0.184527	145.515	165.97	159.069	104.322	94.4887	138.952
b1098	tmk	353.862	-0.555987	0.182203	-3.05147	0.00227725	0.0149024	412.474	468.62	382.399	291.675	277.621	290.384
b1099	holB	336.647	-0.176729	0.18096	-0.976623	0.328756	0.563661	321.664	391.493	358.17	327.868	313.664	307.025
b1100	ycfH	2147.79	0.144401	0.326381	0.44243	0.658178	0.822565	2436.55	1810.05	1875.12	2014.05	1551.76	3199.22
b1101	ptsG	2930.17	0.79793	0.450887	1.76969	0.0767788	0.218175	1912.48	2367.51	2139.54	2799.65	6468.09	1893.74
b1102	fhuE	133.194	-0.219769	0.269541	-0.815343	0.414876	0.640568	144.421	138.633	147.482	106.451	103.256	158.921
b1103	hinT	2310.14	-0.0393654	0.255376	-0.154147	0.877494	0.938921	2876.38	2098.05	2051.05	2238.66	1851.78	2744.92
b1104	ycfL	1379.54	-0.0724853	0.202212	-0.358463	0.719997	0.859834	1570.03	1313.11	1359.99	1332.76	1150.42	1550.93
b1105	lpoB	2274.4	0.147845	0.205017	0.721138	0.470825	0.685513	2552.53	1946.73	1975.2	2300.4	2201.49	2670.04
b1106	thiK	203.906	0.221119	0.195306	1.13217	0.257565	0.488311	206.784	170.851	187.512	212.901	229.89	215.5
b1107	nagZ	1011.1	0.234034	0.151712	1.54263	0.122921	0.300379	863.242	963.6	960.738	1066.64	1146.53	1065.85
b1108	ycfP	2421.04	0.233996	0.15458	1.51375	0.130088	0.311359	2191.47	2274.76	2209.06	2787.94	2350.53	2712.47
b1109	ndh	346.087	0.561605	0.2805	2.00216	0.0452678	0.150841	266.959	286.054	285.482	362.997	557.191	317.842
b1110	ycfJ	45.3042	0.223879	0.407306	0.549658	0.582554	0.769277	49.2343	38.0754	37.9238	71.3219	31.1715	44.0984
b1111	comR	431.62	0.0703936	0.256615	0.274316	0.783842	0.896747	415.757	470.573	377.132	455.609	333.146	537.502
b1112	bhsA	131.649	-0.00803503	0.566085	-0.014194	0.988675	0.99502	177.244	105.44	113.772	89.4185	53.5761	250.446
b1113	ldtC	165.647	0.160077	0.346312	0.462235	0.643913	0.81303	226.478	133.752	109.558	147.966	171.443	204.683
b1114	mfd	2525.09	-0.8371	0.174819	-4.78837	1.68141e-06	2.9787e-05	3373.1	3423.86	2915.92	1812.85	1988.16	1636.63
b1115	ycfT	26.6176	-0.115028	0.441377	-0.260612	0.794392	0.900636	25.1642	27.3362	30.5498	17.0321	37.9903	21.6332
b1116	lolC	426.233	-0.183124	0.20204	-0.906376	0.364737	0.596714	447.485	457.881	454.033	387.48	468.547	341.971
b1117	lolD	196.802	-0.368941	0.222751	-1.65629	0.0976622	0.257794	193.655	235.286	235.971	188.418	180.21	147.272
b1118	lolE	764.146	-0.196385	0.180205	-1.08979	0.275806	0.507502	850.113	789.82	809.042	629.123	701.359	805.421
b1119	nagK	1223.88	0.0263206	0.165882	0.158671	0.873928	0.936941	1307.44	1187.17	1144.04	1210.34	1145.55	1348.75
b1120	cobB	296.654	-0.24116	0.201206	-1.19857	0.230695	0.4575	289.935	358.299	316.032	241.643	290.285	283.728
b1121	ycfZ	7.41676	-0.24769	0.773684	-0.320144	0.748859	0.879276	8.75277	2.92888	12.6413	5.32253	4.87055	9.98455
b1122	ymfA	3.15411	-1.27978	1.17545	-1.08876	0.276259	NA	2.18819	3.90517	7.37408	2.12901	0	3.32818
b1123	potD	1015.97	0.125602	0.415987	0.301937	0.7627	0.885984	595.188	1118.83	1200.92	1145.41	1439.74	595.745
b1124	potC	84.7256	-0.944158	0.278979	-3.38434	0.000713502	0.00584326	126.915	94.7003	112.718	58.5478	67.2136	48.2587
b1125	potB	82.3535	-0.678187	0.264836	-2.56078	0.0104438	0.0496845	97.3746	118.131	88.489	67.0639	56.4984	66.5637
b1126	potA	256.077	-0.510687	0.207271	-2.46386	0.0137451	0.0608116	324.947	290.935	287.589	183.095	209.434	240.461
b1127	pepT	3313.11	0.447892	0.226906	1.97391	0.0483919	0.156958	3351.22	2593.03	2465.05	3182.87	4063.01	4223.47
b1128	roxA	2034.21	-0.13675	0.176645	-0.77415	0.438842	0.660103	2179.44	2077.55	2135.32	1840.53	1741.71	2230.72
b1129	phoQ	2659.07	1.90798	0.178305	10.7006	1.01075e-26	2.51735e-24	1250.55	1100.28	1006.04	4431.54	4355.25	3810.77
b1130	phoP	7622	2.34524	0.168679	13.9036	6.02485e-44	5.10184e-41	2675.07	2573.51	2271.22	13918.4	12623.5	11670.3
b1131	purB	332.269	-0.044566	0.208705	-0.213536	0.830909	0.920296	338.076	336.821	337.101	306.578	389.644	285.392
b1132	hflD	233.682	-0.671003	0.190872	-3.51546	0.000439001	0.00393799	256.018	300.698	304.444	179.902	176.314	184.714
b1133	mnmA	504.584	-0.736624	0.185185	-3.97777	6.95657e-05	0.000775108	622.541	629.708	639.438	366.19	433.479	336.147
b1134	nudJ	130.235	-0.868294	0.240922	-3.60405	0.000313296	0.00296092	176.149	187.448	141.161	98.9991	82.7994	94.8532
b1135	rluE	197.512	-0.480204	0.233702	-2.05477	0.0399012	0.137336	242.889	259.694	187.512	178.837	148.065	168.073
b1136	icd	38072.1	-1.16123	0.248065	-4.68113	2.85302e-06	4.73714e-05	51735.4	54357	51758.7	30784.5	18805.2	20991.7
b1137	ymfD	44.5616	-0.241418	0.438947	-0.549994	0.582324	0.769277	24.0701	61.5064	58.9927	44.7093	44.8091	33.2818
b1138	ymfE	210.672	-0.327951	0.307843	-1.06532	0.286732	0.519103	154.268	265.551	283.375	193.74	206.511	160.585
b1139	lit	292.104	-0.541119	0.196428	-2.75479	0.00587291	0.0311994	301.971	353.418	383.452	223.546	246.45	243.789
b1140	intE	73.4991	1.38326	0.280844	4.92535	8.42092e-07	1.63551e-05	41.5757	47.8383	32.6566	110.709	98.3852	109.83
b1141	xisE	2.31847	1.14998	1.50618	0.763508	0.44516	NA	4.37638	0	0	4.25802	1.94822	3.32818
b1142	ymfH	59.7181	0.260629	0.333266	0.782046	0.434188	0.657023	43.7638	48.8146	70.5805	65.9994	52.602	76.5482
b1143	ymfI	195.042	0.643944	0.306011	2.10432	0.035351	0.124626	133.48	133.752	189.619	174.579	300.026	238.797
b1144	ymfJ	108.576	2.97737	0.434964	6.84508	7.64328e-12	4.25811e-10	39.3875	19.5258	14.7482	200.127	136.375	241.293
b1145	ymfK	339.122	-0.00342662	0.202623	-0.0169113	0.986507	0.994166	303.065	356.347	359.223	349.158	294.181	372.757
b1146	ymfT	104.797	0.676912	0.308873	2.19156	0.0284114	0.106079	74.3985	62.4827	105.344	128.805	107.152	150.6
b1147	ymfL	38.4041	1.14058	0.40315	2.82917	0.00466692	0.0261027	19.6937	35.1465	16.855	45.7738	61.369	51.5869
b1148	ymfM	9.17454	2.09529	0.802093	2.61228	0.00899399	0.0443312	5.47048	1.95258	3.16032	11.7096	7.79288	24.9614
b1149	ymfN	0	NA	NA	NA	NA	NA	0	0	0	0	0	0
b1150	ymfR	0.788081	3.04361	2.80738	1.08415	0.2783	NA	0	0	0	0	3.89644	0.832046
b1151	beeE	3.28713	1.12791	1.22593	0.920044	0.35755	NA	2.18819	1.95258	2.10688	0	6.81877	6.65637
b1152	jayE	10.177	0.0650971	0.722324	0.0901218	0.92819	0.964092	4.37638	13.6681	11.5878	18.0966	5.84466	7.48841
b1153	ymfQ	4.62354	1.27639	1.1093	1.15062	0.249888	0.480139	0	3.90517	4.21376	2.12901	5.84466	11.6486
b1154	ycfK	3.99514	-3.52851	1.52637	-2.3117	0.0207944	0.0841717	2.18819	15.6207	4.21376	0	1.94822	0
b1155	tfaP	1.21981	0.320676	1.82038	0.176159	0.860169	NA	2.18819	0	1.05344	2.12901	1.94822	0
b1156	tfaE	2.09801	-0.591518	1.58774	-0.372554	0.70948	NA	4.37638	0	3.16032	2.12901	2.92233	0
b1157	stfE	1.35789	-1.86921	2.08513	-0.896445	0.370015	NA	4.37638	0	2.10688	0	0	1.66409
b1158	pinE	1.37887	-3.97804	2.41211	-1.6492	0.0991075	NA	0	1.95258	6.32064	0	0	0
b1159	mcrA	26.187	0.896828	0.427601	2.09735	0.0359629	0.126258	17.5055	20.5021	16.855	25.5481	46.7573	29.9537
b1160	iraM	48.1212	7.10215	1.27734	5.5601	2.69615e-08	7.41266e-07	0	0	2.10688	59.6123	198.719	28.2896
b1161	ycgX	0.440064	0.614306	3.32313	0.184858	0.853341	NA	0	0.976292	0	0	0	1.66409
b1162	bluR	350.169	-0.190671	0.194318	-0.98123	0.326479	0.561232	327.135	395.398	397.147	344.9	296.13	340.307
b1163	bluF	109.195	-0.437903	0.227518	-1.9247	0.054267	0.170197	117.068	136.681	123.253	84.096	98.3852	95.6853
b1164	ycgZ	22.0235	-1.94184	0.463937	-4.18556	2.84464e-05	0.000358459	37.1993	35.1465	32.6566	5.32253	12.6634	9.15251
b1165	ymgA	13.6567	0.0176293	0.700193	0.0251778	0.979913	0.991017	8.75277	21.4784	10.5344	13.8386	4.87055	22.4652
b1166	ariR	94.7977	1.5726	0.763661	2.05929	0.0394669	0.136188	52.5166	51.7435	38.9773	85.1605	23.3786	317.01
b1167	ymgC	35.6993	-0.30914	0.672038	-0.460004	0.645513	0.81303	54.7048	41.0043	23.1757	10.6451	21.4304	63.2355
b1168	pdeG	22.1262	-0.177522	0.478641	-0.370888	0.710721	0.85493	24.0701	21.4784	25.2826	12.7741	17.534	31.6177
b1171	ymgD	40.5229	0.6677	0.448958	1.48722	0.136956	0.322509	24.0701	21.4784	48.4583	57.4833	35.068	56.5791
b1172	ymgG	2.01835	2.20404	2.04104	1.07986	0.280205	NA	2.18819	0	0	2.12901	7.79288	0
b1174	minE	227.695	-0.243737	0.314166	-0.775823	0.437854	0.659825	237.419	223.571	279.162	252.288	240.605	133.127
b1175	minD	3094.14	0.0461142	0.23518	0.19608	0.844547	0.925646	3026.27	3259.84	2847.45	3254.2	3782.47	2394.63
b1176	minC	1611.58	0.0443164	0.157827	0.280791	0.778871	0.895478	1606.13	1521.06	1632.83	1774.53	1647.22	1487.7
b1177	ycgJ	266.74	0.324016	0.486768	0.665648	0.505636	0.711098	129.103	322.176	259.146	274.643	459.78	155.593
b1178	pliG	397.057	0.0389481	0.176169	0.221083	0.825028	0.918081	402.627	402.232	369.758	437.512	403.282	366.932
b1179	ycgL	307.403	0.337541	0.170855	1.9756	0.0482003	0.156864	253.83	273.362	287.589	335.319	350.68	343.635
b1180	ycgM	371.306	0.558738	0.194421	2.87386	0.00405492	0.0233449	287.747	298.745	313.925	507.769	422.764	396.886
b1181	ycgN	295.331	0.27929	0.331903	0.841481	0.400079	0.629585	364.334	221.618	214.902	338.513	235.735	396.886
b1182	hlyE	262.403	2.48209	0.267423	9.2815	1.67105e-20	3.21601e-18	67.834	74.1982	96.9165	424.738	533.813	376.917
b1183	umuD	42.7129	1.31608	0.347812	3.78389	0.000154395	0.00160616	26.2583	29.2888	17.9085	53.2253	61.369	68.2278
b1184	umuC	74.8612	0.643794	0.376441	1.71021	0.0872264	0.237962	42.6697	73.2219	58.9927	127.741	69.1618	77.3803
b1185	dsbB	129.003	-0.333722	0.227775	-1.46514	0.142882	0.330401	141.138	135.705	154.856	101.128	130.531	110.662
b1186	nhaB	497.652	-0.417274	0.227806	-1.8317	0.0669955	0.198765	559.083	564.297	583.606	413.028	523.097	342.803
b1187	fadR	584.476	-0.281486	0.198652	-1.41698	0.156488	0.350937	549.236	673.642	700.538	551.414	561.088	470.938
b1188	ycgB	13654.8	0.301468	0.321204	0.938558	0.347958	0.582313	14496.8	11115.1	11088.5	15110.7	9729.41	20388.5
b1189	dadA	12214	-2.51589	0.509911	-4.93398	8.0572e-07	1.57936e-05	20283.4	22008.6	20085.9	4028.09	1158.22	5719.48
b1190	dadX	5867.22	-2.25834	0.529909	-4.26175	2.02836e-05	0.000267542	9343.58	10262.8	9511.51	1917.18	642.913	3525.38
b1191	cvrA	422.761	0.266214	0.218108	1.22056	0.222253	0.448984	314.006	444.213	392.933	457.738	501.667	426.008
b1192	ldcA	475.13	-0.0625972	0.180232	-0.347316	0.728354	0.863965	463.897	545.747	446.659	440.706	469.521	484.251
b1193	emtA	87.3012	0.16713	0.341894	0.488836	0.624958	0.798635	92.9982	60.5301	93.7562	72.3864	81.8253	122.311
b1194	ycgR	15.1784	0.689445	0.612705	1.12525	0.260484	0.490907	10.941	15.6207	8.42752	12.7741	11.6893	31.6177
b1195	ymgE	172.194	-0.105702	0.325242	-0.324994	0.745186	0.876665	194.749	162.065	179.085	167.127	107.152	222.988
b1196	ycgY	23.2621	1.62187	0.570922	2.8408	0.00450007	0.0253032	13.1292	10.7392	10.5344	26.6127	19.4822	59.0753
b1197	treA	3028.29	0.524499	0.297054	1.76567	0.0774513	0.219424	3479.23	1987.73	1984.68	3966.35	3141.51	3610.25
b1198	dhaM	1042.48	0.388783	0.296458	1.31143	0.189714	0.403642	774.62	981.174	952.31	1257.18	1499.16	790.444
b1199	dhaL	649.531	0.547027	0.26309	2.07924	0.0375953	0.131011	526.26	531.103	525.667	922.927	850.398	540.83
b1200	dhaK	1244.62	0.499111	0.254387	1.96202	0.0497607	0.16034	970.463	1058.3	1065.03	1691.5	1642.35	1040.06
b1201	dhaR	244.266	-0.372337	0.271259	-1.37262	0.169869	0.372078	242.889	297.769	286.536	205.45	161.702	271.247
b1202	ycgV	282.12	0.0327416	0.198739	0.164747	0.869143	0.934947	309.629	262.623	264.414	285.288	313.664	257.102
b1203	ychF	504.65	-0.386512	0.260796	-1.48204	0.138328	0.32376	508.755	590.657	616.263	333.19	557.191	421.847
b1204	pth	119.006	0.605846	0.238066	2.54487	0.0109319	0.051543	99.5627	104.463	79.008	152.224	131.505	147.272
b1205	ychH	4918.52	-0.738463	0.281926	-2.61935	0.00880977	0.0436241	6146.63	6393.74	5911.91	3280.81	2721.66	5056.34
b1206	dauA	192.873	-0.537741	0.304072	-1.76846	0.0769832	0.218463	210.066	232.358	243.345	138.386	115.919	217.164
b1207	prs	1768.25	0.0230974	0.259316	0.0890703	0.929026	0.964092	1792.13	1694.84	1775.05	1668.08	2333.97	1345.42
b1208	ispE	1062.85	0.0284196	0.197367	0.143994	0.885505	0.941889	1063.46	1104.19	989.18	1019.8	1264.4	936.052
b1209	lolB	713.635	0.132978	0.191796	0.693332	0.488101	0.698591	794.314	643.377	604.675	757.928	773.444	708.071
b1210	hemA	946.771	-0.255208	0.214855	-1.18782	0.234906	0.462289	818.384	1174.48	1097.68	844.153	920.534	825.39
b1211	prfA	323.407	0.2498	0.225788	1.10634	0.268578	0.500289	250.548	299.722	336.047	318.287	407.178	328.658
b1212	prmC	83.056	-0.0268553	0.410249	-0.0654611	0.947807	0.974269	55.7989	85.9137	109.558	73.4509	117.867	55.7471
b1213	ychQ	162.528	-0.829874	0.344533	-2.40869	0.0160097	0.0681256	143.327	181.59	299.177	104.322	134.427	112.326
b1214	ychA	593.113	-0.0849914	0.179671	-0.473039	0.636186	0.806749	607.223	583.823	640.492	560.995	647.783	518.365
b1215	kdsA	2283.1	0.246788	0.242664	1.017	0.309154	0.545173	1763.68	2221.06	2279.64	2566.52	2934.02	1933.67
b1216	chaA	202.578	0.871913	0.300274	2.90372	0.00368756	0.0219594	142.232	126.918	160.123	282.094	324.379	179.722
b1217	chaB	479.441	0.0701342	0.321017	0.218475	0.827059	0.918711	603.941	354.394	445.605	442.835	380.877	648.996
b1218	chaC	565.638	0.15235	0.290349	0.524715	0.599781	0.77876	648.799	473.502	485.636	558.866	449.065	777.963
b1219	ychN	257.264	-0.556259	0.292636	-1.90086	0.0573204	0.17788	266.959	275.314	376.078	222.482	251.32	151.432
b1220	ychO	190.113	0.0726649	0.308744	0.235357	0.813932	0.911498	121.445	195.258	239.131	184.16	214.304	186.378
b1221	narL	1938.32	0.244485	0.52461	0.466032	0.641193	0.81136	554.707	2311.86	2456.62	2188.62	2558.01	1560.09
b1222	narX	1470.68	0.136356	0.45644	0.298738	0.76514	0.88732	529.543	1791.5	1882.5	1523.31	1582.93	1514.32
b1223	narK	3317.5	0.722779	0.792512	0.91201	0.361763	0.593915	203.502	3372.11	3934.6	3143.49	5988.83	3262.45
b1224	narG	52819.3	1.79333	0.602901	2.97449	0.00293474	0.0183644	5788.86	27357.7	37813.2	76587	114197	55172.1
b1225	narH	15996.1	1.80632	1.15388	1.56543	0.117483	0.291402	531.731	8562.08	12246.2	23519.2	41350	9767.39
b1226	narJ	3635.58	1.38297	1.13939	1.21378	0.224834	0.452016	181.62	2671.14	3192.98	4566.73	9368.02	1833
b1227	narI	3879.15	1.24743	1.26334	0.987407	0.323443	0.558283	149.891	3136.83	3611.19	4595.47	10450.3	1331.27
b1228	ychS	20.3939	-0.298193	0.536145	-0.55618	0.578088	0.766079	16.4114	24.4073	26.336	24.4836	22.4045	8.32046
b1229	tpr	0	NA	NA	NA	NA	NA	0	0	0	0	0	0
b1230	tyrV	34.6054	-1.12573	0.488288	-2.30545	0.0211412	0.0852198	30.6347	47.8383	64.2599	11.7096	22.4045	30.7857
b1231	tyrT	56.3513	-0.923677	0.486406	-1.89899	0.0575664	0.17843	30.6347	80.056	110.611	41.5157	37.0162	38.2741
b1232	purU	307.532	0.318384	0.222586	1.43039	0.152606	0.345239	243.983	252.86	324.46	358.739	299.052	366.1
b1233	ychJ	259.061	-0.191563	0.215989	-0.886909	0.375128	0.606939	239.607	268.48	320.246	261.869	244.502	219.66
b1234	rssA	1114.26	0.948002	0.206675	4.58693	4.4982e-06	6.97701e-05	886.218	751.745	644.705	1325.31	1596.57	1481.04
b1235	rssB	1357.46	0.373708	0.287218	1.30113	0.193214	0.408626	1497.82	1085.64	964.951	1351.92	1279.98	1964.46
b1236	galU	1748.23	0.551594	0.176553	3.12424	0.00178265	0.0123128	1389.5	1439.05	1425.3	1988.5	2386.57	1860.45
b1237	hns	30975.8	0.522543	0.138757	3.76587	0.000165967	0.00170974	26200.3	26083.6	23996.3	35437.4	35517	38620.2
b1238	tdk	61.9729	1.4867	0.337571	4.40411	1.0622e-05	0.000151427	32.8229	29.2888	35.817	68.1284	115.919	89.861
b1241	adhE	30328.1	0.431754	0.231552	1.86461	0.0622366	0.188356	31711.3	22808.1	22951.3	32205.6	40442.1	31849.9
b1242	ychE	63.7939	-0.338261	0.286955	-1.17879	0.238481	0.466172	60.1753	74.1982	79.008	59.6123	62.3431	47.4266
b1243	oppA	44825.9	0.393358	0.327635	1.2006	0.229906	0.456417	45967.4	34626.2	35664.2	52169.3	31928.4	68599.7
b1244	oppB	2048.59	0.886257	0.173622	5.10453	3.31611e-07	7.23733e-06	1540.49	1356.07	1418.98	2832.65	2331.05	2812.32
b1245	oppC	1455.11	0.714111	0.154289	4.62839	3.68524e-06	5.91034e-05	1190.38	1040.73	1075.56	1893.76	1710.54	1819.68
b1246	oppD	2247.12	0.886579	0.140722	6.30023	2.97195e-10	1.27104e-08	1610.51	1523.02	1599.12	3080.68	2902.85	2766.55
b1247	oppF	2496.42	0.736246	0.227284	3.23932	0.00119817	0.00883803	1599.57	1801.26	2217.49	3441.55	3322.69	2595.98
b1248	yciU	186.616	0.260699	0.216378	1.20483	0.228269	0.455248	156.456	179.638	172.764	230.998	202.615	177.226
b1249	clsA	1015.38	0.0290484	0.209251	0.138821	0.889592	0.944578	1218.82	880.616	916.493	1008.09	979.955	1088.32
b1250	kch	823.721	0.575821	0.165578	3.47763	0.000505867	0.00442418	635.67	716.598	632.064	917.604	1056.91	983.478
b1251	yciI	829.368	-0.155212	0.345185	-0.449649	0.652964	0.81867	742.891	930.406	948.096	797.315	1089.06	468.442
b1252	tonB	203.672	-1.12415	0.347016	-3.23948	0.00119748	0.00883803	339.17	254.812	244.398	107.515	90.5923	185.546
b1253	yciA	37.5571	-0.0833195	0.470716	-0.177006	0.859504	0.92934	43.7638	42.9569	29.4963	17.0321	43.835	48.2587
b1254	yciB	180.282	-0.257316	0.243753	-1.05564	0.291133	0.525428	205.69	169.875	213.848	162.869	136.375	193.035
b1255	yciC	244.55	-0.251539	0.18156	-1.38543	0.165921	0.365319	283.371	254.812	259.146	237.385	216.253	216.332
b1256	ompW	5628.78	0.12067	0.452929	0.266422	0.789914	0.899142	7414.69	4199.03	4566.66	6655.29	8305.27	2631.76
b1257	yciE	81.1447	1.58061	0.363292	4.35078	1.35652e-05	0.000187696	35.0111	29.2888	57.9392	94.741	127.608	142.28
b1258	yciF	81.1731	1.46342	0.347267	4.21411	2.50763e-05	0.000318839	37.1993	41.9806	50.5651	117.096	83.7735	156.425
b1259	yciG	310.749	1.36886	0.572036	2.39295	0.0167135	0.0704079	181.62	162.065	176.978	256.546	181.185	906.098
b1260	trpA	717.329	-0.0726047	0.258659	-0.280697	0.778943	0.895478	760.397	661.926	783.76	853.734	509.46	734.697
b1261	trpB	605.593	-0.31027	0.249535	-1.24339	0.213723	0.437573	758.209	685.357	567.804	626.994	416.919	578.272
b1262	trpC	389.211	-0.528571	0.22078	-2.39411	0.0166608	0.0702609	485.779	424.687	468.781	359.803	254.243	341.971
b1263	trpD	246.79	-0.983552	0.330317	-2.9776	0.00290513	0.0182607	247.266	283.125	452.979	192.676	126.634	178.058
b1264	trpE	29.7089	-0.425073	0.454143	-0.935991	0.349278	0.58314	27.3524	35.1465	40.0307	14.9031	23.3786	37.4421
b1265	trpL	16.9529	0.621393	0.516665	1.2027	0.229092	0.45622	12.0351	20.5021	7.37408	22.3546	19.4822	19.9691
b1266	rnm	831.951	-0.298218	0.222516	-1.34021	0.180178	0.389022	1000	859.137	894.371	721.735	613.69	902.77
b1267	yciO	1078.27	0.00150643	0.205227	0.00734034	0.994143	0.997441	1206.79	1010.46	1016.57	988.926	978.007	1268.87
b1268	yciQ	117.182	0.325502	0.264709	1.22966	0.218824	0.444578	82.0572	103.487	126.413	139.45	116.893	134.791
b1269	rluB	264.646	-0.279797	0.188468	-1.48458	0.137654	0.323163	292.124	319.248	259.146	237.385	244.502	235.469
b1270	btuR	131.015	-1.00981	0.237809	-4.24629	2.1734e-05	0.000284897	150.985	173.78	200.154	94.741	85.7217	80.7085
b1271	yciK	604.697	-0.623662	0.172389	-3.61776	0.000297167	0.00284662	721.009	779.081	700.538	456.673	444.194	526.685
b1272	sohB	617.15	-0.226748	0.171771	-1.32006	0.186816	0.399282	643.329	660.95	692.11	552.479	633.172	520.861
b1273	yciN	1507.44	-0.315244	0.177426	-1.77676	0.0756069	0.215424	1425.61	1766.11	1822.45	1365.76	1332.58	1332.11
b1274	topA	3060.1	-0.397889	0.184631	-2.15505	0.0311578	0.113388	3875.29	3335.99	3227.74	2448.36	2482.03	2991.21
b1275	cysB	856.205	-0.418853	0.355556	-1.17802	0.238788	0.466557	1486.88	709.764	742.675	612.091	741.298	844.527
b1276	acnA	175677	-0.96485	0.589526	-1.63665	0.101703	0.26434	309491	192791	194696	105666	32974.6	218442
b1277	ribA	2842.01	-0.868935	0.146229	-5.94229	2.81065e-09	1.03481e-07	3779.01	3534.18	3706	2025.76	1865.42	2141.69
b1278	pgpB	562.096	-0.150626	0.189784	-0.793671	0.427387	0.652522	611.6	544.771	618.369	531.189	467.573	599.073
b1279	lapA	546.744	-0.521955	0.209928	-2.48636	0.0129058	0.058317	724.292	603.349	606.782	422.609	398.411	525.021
b1280	lapB	880.88	-0.423393	0.196655	-2.15297	0.0313208	0.113587	992.345	951.885	1083.99	734.509	649.732	872.816
b1281	pyrF	99.3165	0.246807	0.328112	0.752203	0.451929	0.668674	80.9631	100.558	90.5959	113.902	138.324	71.556
b1282	yciH	9.48056	0.35865	0.575172	0.623552	0.532922	0.732051	8.75277	7.81034	8.42752	10.6451	8.76699	12.4807
b1283	osmB	1725.04	0.770279	0.380135	2.02633	0.0427311	0.144855	1542.68	1153.98	1129.29	1703.21	1416.36	3404.73
b1284	yciT	214.573	-0.57104	0.280901	-2.03289	0.0420641	0.143167	252.736	267.504	248.612	195.869	204.563	118.151
b1285	pdeR	1048.44	0.727446	0.326818	2.22584	0.0260248	0.0996283	1099.57	663.879	605.728	1201.83	1058.86	1660.76
b1286	rnb	999.302	-0.388534	0.770325	-0.504376	0.613997	0.790652	2706.79	393.446	299.177	468.383	893.259	1234.76
b1287	yciW	1138.89	-1.23617	1.84476	-0.670099	0.502795	0.709496	4695.86	51.7435	49.5117	102.193	578.622	1355.4
b1288	fabI	6376.44	-0.114222	0.163562	-0.698344	0.484962	0.696638	6722.13	6779.37	6384.9	5475.82	6815.85	6080.59
b1289	ycjD	45.1424	-0.0627556	0.32233	-0.194694	0.845633	0.925646	55.7989	44.9094	37.9238	38.3222	44.8091	49.0907
b1290	sapF	300.712	0.38346	0.23178	1.65442	0.0980432	0.258478	307.441	255.789	220.169	295.933	343.861	381.077
b1291	sapD	826.511	0.452336	0.205733	2.19865	0.0279026	0.104844	771.338	628.732	694.217	1025.12	798.771	1040.89
b1292	sapC	164.989	0.559832	0.215574	2.59694	0.00940586	0.0458278	149.891	121.06	129.573	191.611	183.133	214.668
b1293	sapB	285.381	0.356782	0.17632	2.02349	0.0430226	0.145726	258.207	240.168	252.826	309.771	306.845	344.467
b1294	sapA	1259.83	0.241264	0.196414	1.22835	0.219317	0.444987	1315.1	1043.66	1106.11	1260.38	1287.77	1545.94
b1295	ymjA	64.2669	-0.339052	0.476843	-0.711036	0.477062	0.69103	99.5627	37.0991	79.008	57.4833	35.068	77.3803
b1296	puuP	281.838	-1.28776	0.574142	-2.24293	0.0249012	0.0965493	596.282	356.347	247.558	100.064	77.9288	312.849
b1297	puuA	2680.23	-3.11226	0.590047	-5.27459	1.33053e-07	3.18274e-06	6193.68	4996.66	3224.58	496.06	157.806	1012.6
b1298	puuD	1088.84	-3.62712	0.422486	-8.58517	9.07046e-18	1.23885e-15	1826.05	2545.19	1672.86	196.934	74.0324	217.996
b1299	puuR	497.01	-2.71791	0.458867	-5.92309	3.15944e-09	1.14334e-07	960.616	972.387	656.293	100.064	67.2136	225.484
b1300	puuC	1207.26	-1.43177	1.28279	-1.11614	0.264363	0.494356	3798.7	989.96	496.17	310.836	82.7994	1565.08
b1301	puuB	837.761	-1.0959	1.42343	-0.769897	0.441361	0.661216	2786.66	418.829	219.116	216.095	66.2395	1319.62
b1302	puuE	636.909	-0.767051	1.3821	-0.554989	0.578902	0.766705	1994.54	230.405	182.245	211.837	75.0065	1127.42
b1303	pspF	495.326	-0.0504925	0.228585	-0.220892	0.825177	0.918081	605.035	459.834	447.712	442.835	454.91	561.631
b1304	pspA	756.495	-0.016617	0.207336	-0.0801452	0.936122	0.96747	675.057	860.113	746.889	738.767	859.165	658.98
b1305	pspB	29.6149	-0.438073	0.36688	-1.19405	0.232459	0.459492	30.6347	41.0043	30.5498	26.6127	21.4304	27.4575
b1306	pspC	125.039	-0.0765374	0.335024	-0.228453	0.819294	0.91464	102.845	172.804	109.558	91.5475	123.712	149.768
b1307	pspD	38.4466	-0.700852	0.429885	-1.63032	0.103033	0.26602	47.0461	36.1228	60.0461	25.5481	19.4822	42.4343
b1308	pspE	1891.21	-0.676507	0.355933	-1.90066	0.0573467	0.17788	1642.24	2566.67	2770.55	1741.53	1736.84	889.457
b1309	ycjM	28.1769	1.22283	0.589696	2.07366	0.0381105	0.132371	28.4465	11.7155	10.5344	57.4833	40.9126	19.9691
b1310	ycjN	17.041	0.589812	0.767573	0.768412	0.442242	0.661411	8.75277	8.78663	23.1757	23.4191	33.1198	4.99228
b1311	ycjO	9.10591	0.391586	0.688492	0.568758	0.56952	0.760772	3.28229	11.7155	8.42752	13.8386	10.7152	6.65637
b1312	ycjP	21.1411	-0.217519	0.429953	-0.505913	0.612917	0.789502	16.4114	25.3836	26.336	17.0321	23.3786	18.305
b1313	ycjQ	68.9482	0.479131	0.296293	1.61708	0.10586	0.270822	52.5166	52.7198	67.4202	79.838	95.4628	65.7316
b1314	ycjR	64.4209	0.69073	0.292827	2.35884	0.0183324	0.0758741	54.7048	48.8146	44.2445	77.7089	94.4887	66.5637
b1315	ycjS	70.0441	0.423103	0.346326	1.22169	0.221825	0.448847	54.7048	43.9332	81.1149	83.0315	64.2913	93.1892
b1316	ycjT	73.5547	0.32165	0.339597	0.947151	0.343562	0.578156	51.4225	81.0323	63.2064	106.451	75.9806	63.2355
b1317	ycjU	19.4599	-0.221146	0.483529	-0.457359	0.647413	0.814345	13.1292	22.4547	27.3894	14.9031	15.5858	23.2973
b1318	ycjV	13.919	0.333372	0.722559	0.461377	0.644528	0.81303	4.37638	17.5733	14.7482	25.5481	14.6117	6.65637
b1319	ompG	3.47	-0.531087	0.996233	-0.533095	0.593968	NA	2.18819	5.85775	4.21376	4.25802	0.97411	3.32818
b1320	ycjW	54.6801	0.28861	0.345105	0.836297	0.402988	0.631464	38.2934	52.7198	56.8858	43.6448	63.3172	73.22
b1321	ycjX	998.748	-1.74975	0.182057	-9.61099	7.18561e-22	1.44876e-19	1394.97	1692.89	1531.7	423.673	444.194	505.052
b1322	ycjF	614.495	-1.95794	0.189205	-10.3482	4.26231e-25	9.49823e-23	936.546	1068.06	928.081	248.03	225.02	281.232
b1323	tyrR	2162.51	0.562529	0.184062	3.0562	0.00224162	0.0147376	2024.08	1670.44	1544.34	2448.36	2682.7	2605.14
b1324	tpx	19625.7	-0.521917	0.183174	-2.8493	0.00438157	0.0248015	23223.3	23445.7	22742.7	18757.7	13974.6	15610
b1325	ycjG	859.512	0.00494168	0.205328	0.0240673	0.980799	0.991335	978.122	834.73	761.637	876.089	747.143	959.349
b1326	mpaA	928.378	0.895972	0.199312	4.49531	6.94674e-06	0.000101773	763.679	588.704	595.194	1169.89	1134.84	1317.96
b1327	ycjY	151.932	0.476937	0.270662	1.76211	0.0780504	0.220457	136.762	114.226	130.627	163.934	142.22	223.82
b1328	pgrR	117.418	0.0585942	0.289425	0.20245	0.839565	0.923121	105.033	105.44	134.84	90.483	148.065	120.647
b1329	mppA	573.993	0.257006	0.24044	1.0689	0.285116	0.516994	628.011	471.549	469.834	648.284	512.382	713.895
b1330	ynaI	266.928	1.57109	0.267522	5.87277	4.28579e-09	1.48738e-07	126.915	160.112	115.878	395.996	483.159	319.506
b1331	insH4	4.95791	-0.754651	0.844182	-0.893944	0.371352	0.603803	6.56458	4.88146	7.37408	1.06451	4.87055	4.99228
b1332	ynaJ	1379.25	-1.4952	0.287209	-5.20596	1.92998e-07	4.46532e-06	1530.64	2191.78	2386.04	850.54	537.709	778.795
b1333	uspE	39702.3	0.524224	0.170411	3.07624	0.0020963	0.0139336	36891.8	29943.9	30866.9	48430.8	43691.8	48388.5
b1334	fnr	6322.38	-0.811225	0.163867	-4.95051	7.4018e-07	1.46445e-05	8291.06	8074.91	7797.56	4943.57	4022.1	4805.07
b1335	ogt	140.881	-0.354231	0.252467	-1.40308	0.160594	0.357306	146.609	156.207	171.711	127.741	97.411	145.608
b1336	abgT	59.9247	-0.422578	0.342538	-1.23367	0.217327	0.443024	57.9871	61.5064	86.3821	61.7414	37.0162	54.915
b1337	abgB	183.488	-0.0557543	0.320378	-0.174026	0.861845	0.93088	192.561	181.59	187.512	146.902	134.427	257.934
b1338	abgA	62.8634	-0.528372	0.277197	-1.90612	0.0566341	0.176186	70.0222	82.0085	70.5805	57.4833	43.835	53.2509
b1339	abgR	162.365	-0.6034	0.306414	-1.96923	0.0489266	0.158134	198.031	180.614	208.581	173.514	88.644	124.807
b1340	smrA	171.618	-0.0693497	0.315148	-0.220055	0.825829	0.918455	191.467	198.187	138.001	138.386	137.35	226.317
b1341	dgcM	1411.87	1.31738	0.33784	3.89942	9.64243e-05	0.00104414	1218.82	638.495	568.858	1886.3	1997.9	2160.82
b1342	zntB	1835.6	0.574314	0.262502	2.18785	0.0286805	0.106624	1729.77	1482.01	1213.56	2130.08	1734.89	2723.29
b1343	dbpA	336.675	0.366643	0.25814	1.42033	0.155513	0.34912	365.428	249.931	267.574	350.223	335.094	451.801
b1344	ttcA	450.842	0.0496587	0.179019	0.277394	0.781478	0.896747	391.686	480.336	457.193	443.899	451.013	480.923
b1345	intR	124.628	0.699506	0.234103	2.98803	0.00280786	0.0177971	96.2805	86.89	102.184	144.773	141.246	176.394
b1346	xisR	2.63475	-0.0970655	1.22134	-0.0794746	0.936655	NA	0	3.90517	4.21376	2.12901	3.89644	1.66409
b1347	rcbA	0	NA	NA	NA	NA	NA	0	0	0	0	0	0
b1348	ralR	0	NA	NA	NA	NA	NA	0	0	0	0	0	0
b1349	recT	40.2799	-0.099889	0.330891	-0.301879	0.762745	0.885984	38.2934	38.0754	48.4583	46.8383	35.068	34.9459
b1350	recE	63.7241	0.432014	0.398329	1.08457	0.278114	0.510025	38.2934	67.3642	56.8858	95.8056	45.7832	78.2123
b1351	racC	7.64433	0.318025	0.937952	0.339063	0.734562	0.868753	2.18819	9.76292	8.42752	2.12901	17.534	5.82432
b1352	kilR	2.18651	2.38401	1.9785	1.20496	0.22822	NA	0	0	2.10688	8.51605	0	2.49614
b1353	sieB	7.82654	1.78846	0.852503	2.0979	0.0359142	0.126191	4.37638	1.95258	4.21376	12.7741	19.4822	4.16023
b1355	ydaG	1.5793	1.84635	1.52757	1.20868	0.226785	NA	1.0941	0.976292	0	2.12901	1.94822	3.32818
b1356	racR	1096.34	-0.108363	0.203147	-0.533422	0.593742	0.774462	928.888	1166.67	1316.8	1064.51	1022.82	1078.33
b1357	ydaS	40.2335	0.575171	0.458552	1.25432	0.209725	0.431895	18.5996	38.0754	40.0307	46.8383	66.2395	31.6177
b1358	ydaT	25.4841	-0.536015	0.411953	-1.30116	0.193205	0.408626	24.0701	41.0043	25.2826	21.2901	20.4563	20.8012
b1359	ydaU	23.5948	0.66383	0.615286	1.0789	0.280634	0.513062	32.8229	11.7155	10.5344	19.1611	22.4045	44.9305
b1360	ydaV	5.8597	0.493116	0.845665	0.58311	0.559819	0.754121	6.56458	3.90517	4.21376	2.12901	11.6893	6.65637
b1361	ydaW	28.5113	0.709679	0.50811	1.3967	0.162503	0.360418	32.8229	19.5258	12.6413	44.7093	21.4304	39.9382
b1362	rzpR	1.70799	-2.00649	1.97995	-1.01341	0.310866	NA	0	3.90517	4.21376	2.12901	0	0
b1363	trkG	48.5482	0.41027	0.347004	1.18232	0.237079	0.465062	30.6347	46.862	47.4048	48.9673	69.1618	48.2587
b1365	ynaK	2.19334	0.509202	1.6008	0.318091	0.750416	NA	5.47048	0	0	2.12901	3.89644	1.66409
b1366	ydaY	5.82285	-1.00614	0.832878	-1.20803	0.227037	0.45386	10.941	3.90517	8.42752	6.38704	1.94822	3.32818
b1368	ynaA	31.7784	-0.542301	0.532788	-1.01786	0.308747	0.544681	21.8819	33.1939	57.9392	34.0642	13.6375	29.9537
b1370	insH5	0	NA	NA	NA	NA	NA	0	0	0	0	0	0
b1372	stfR	130.62	-0.0664622	0.229362	-0.28977	0.771992	0.892487	121.445	139.61	140.108	119.225	116.893	146.44
b1373	tfaR	9.82295	0.550208	0.655486	0.839391	0.40125	0.629686	4.37638	5.85775	13.6947	9.58056	14.6117	10.8166
b1374	pinR	17.971	0.264152	0.577873	0.457111	0.647591	0.814345	13.1292	9.76292	26.336	12.7741	17.534	28.2896
b1375	ynaE	2.44084	1.26338	1.98387	0.636824	0.524239	NA	4.37638	0	0	0	1.94822	8.32046
b1376	uspF	16046.6	-0.0694564	0.329424	-0.210842	0.83301	0.92136	22047.1	14111.3	13140.6	14239.9	11769.2	20971.7
b1377	ompN	15.3866	0.561018	0.575549	0.974753	0.329683	0.564447	6.56458	11.7155	18.9619	23.4191	11.6893	19.9691
b1378	ydbK	28544.7	0.25759	0.175713	1.46598	0.142655	0.330236	28042.8	24429.8	25537.5	31546.6	27257.6	34454.2
b1379	hslJ	571.519	0.415969	0.23388	1.77856	0.0753121	0.214728	521.884	527.198	420.323	621.672	548.424	789.612
b1380	ldhA	1957.09	0.234094	0.175588	1.3332	0.182465	0.392759	2030.64	1677.27	1688.66	1999.14	2055.37	2291.45
b1381	ydbH	493.961	0.0931719	0.187362	0.497283	0.618989	0.793573	426.697	499.862	507.758	468.383	497.77	563.295
b1382	ynbE	7.15355	-0.86035	0.944171	-0.911223	0.362178	0.594364	13.1292	1.95258	12.6413	2.12901	9.7411	3.32818
b1383	ydbL	43.2282	-0.22669	0.368624	-0.614963	0.538579	0.736351	52.5166	49.7909	37.9238	31.9352	33.1198	54.083
b1384	feaR	348.261	-1.66745	0.364434	-4.57544	4.75209e-06	7.26367e-05	442.015	564.297	582.552	242.707	97.411	160.585
b1385	feaB	621.619	-0.183293	0.320048	-0.572705	0.566844	0.7595	761.491	623.851	598.354	533.318	396.463	816.237
b1386	tynA	97.8822	-0.0314904	0.32888	-0.0957502	0.923719	0.961176	109.41	92.7478	94.8096	114.967	61.369	113.99
b1387	paaZ	38.7988	-0.495906	0.390055	-1.27138	0.203595	0.424222	48.1402	47.8383	40.0307	44.7093	20.4563	31.6177
b1388	paaA	50.3828	-1.37176	0.37586	-3.64967	0.000262581	0.00254409	98.4687	58.5775	61.0995	31.9352	21.4304	30.7857
b1389	paaB	3.02829	-1.53477	1.22629	-1.25156	0.21073	NA	2.18819	2.92888	8.42752	2.12901	0	2.49614
b1390	paaC	22.2481	-1.18425	0.540231	-2.19212	0.0283711	0.106022	39.3875	32.2176	21.0688	19.1611	5.84466	15.8089
b1391	paaD	28.3421	-0.663578	0.437063	-1.51827	0.128947	0.309502	42.6697	32.2176	29.4963	25.5481	12.6634	27.4575
b1392	paaE	45.4547	-0.0536708	0.413622	-0.129758	0.896758	0.947682	53.6107	49.7909	35.817	39.3867	29.2233	64.8996
b1393	paaF	37.88	0.150665	0.432651	0.348237	0.727662	0.863808	51.4225	32.2176	24.2291	44.7093	27.2751	47.4266
b1394	paaG	25.0224	-0.142756	0.39842	-0.358304	0.720116	0.859834	27.3524	27.3362	24.2291	17.0321	29.2233	24.9614
b1395	paaH	46.519	0.058318	0.511742	0.11396	0.90927	0.953664	65.6458	28.3125	43.1911	36.1932	29.2233	76.5482
b1396	paaI	23.4421	0.358233	0.471851	0.759207	0.447729	0.665386	29.5406	18.5496	13.6947	28.7417	18.5081	31.6177
b1397	paaJ	546.199	-1.81774	0.361429	-5.02932	4.92218e-07	1.04009e-05	887.312	910.881	755.317	239.514	136.375	347.795
b1398	paaK	837.258	-1.18452	0.373804	-3.16882	0.0015306	0.0108552	1052.52	1374.62	1061.87	517.35	282.492	734.697
b1399	paaX	965.154	-0.0253418	0.247167	-0.102529	0.918337	0.957674	1125.82	940.169	855.393	932.507	764.677	1172.35
b1400	paaY	295.736	0.0547457	0.261443	0.209398	0.834137	0.921609	246.172	309.485	314.979	291.675	237.683	374.421
b1402	insD2	0	NA	NA	NA	NA	NA	0	0	0	0	0	0
b1403	insC2	0	NA	NA	NA	NA	NA	0	0	0	0	0	0
b1404	insI2	0	NA	NA	NA	NA	NA	0	0	0	0	0	0
b1406	pdxI	1056.02	-0.360106	0.180186	-1.99853	0.0456596	0.151713	1231.95	1293.59	1035.53	995.313	872.803	906.93
b1407	ydbD	21.9621	0.342058	0.44608	0.766808	0.443195	0.661696	15.3173	20.5021	22.1222	32.9997	17.534	23.2973
b1408	ynbA	2.66882	-1.1872	1.42879	-0.830914	0.406022	NA	2.18819	7.81034	1.05344	1.06451	3.89644	0
b1409	ynbB	1.57405	-1.14185	1.74184	-0.655541	0.512119	NA	4.37638	0	2.10688	2.12901	0	0.832046
b1410	ynbC	42.0585	-0.45807	0.336402	-1.36168	0.1733	0.377609	47.0461	55.6487	43.1911	42.5802	27.2751	36.61
b1411	ynbD	51.327	-0.280364	0.357287	-0.784703	0.432628	0.656892	63.4576	36.1228	69.5271	42.5802	49.6796	46.5946
b1412	azoR	364.995	-0.372775	0.294261	-1.26682	0.205221	0.425774	320.57	432.497	482.476	262.933	416.919	274.575
b1413	hrpA	3494.33	-0.202753	0.162631	-1.2467	0.212507	0.435505	4068.94	3825.11	3324.66	3133.91	3219.43	3393.92
b1414	ydcF	510.537	-0.109229	0.262165	-0.41664	0.676942	0.833008	615.976	508.648	465.621	399.19	448.091	625.699
b1415	aldA	26617.9	-2.55708	0.459816	-5.56108	2.68104e-08	7.41266e-07	42282.4	49152.4	45076.7	10703.6	2903.82	9588.5
b1418	cybB	191.849	0.0777746	0.303996	0.255841	0.798074	0.902522	183.808	187.448	188.566	174.579	272.751	143.944
b1419	ydcA	53.4915	0.463908	0.40984	1.13192	0.257666	0.488311	45.952	36.1228	52.672	63.8704	85.7217	36.61
b1420	mokB	0	NA	NA	NA	NA	NA	0	0	0	0	0	0
b1421	trg	126.893	-0.770547	0.304143	-2.5335	0.0112929	0.0528331	128.009	166.946	185.405	87.2895	73.0583	120.647
b1422	ydcI	1732.75	-2.94188	0.35542	-8.27718	1.26125e-16	1.36927e-14	2275.72	3693.31	3229.85	556.737	252.295	388.565
b1423	ydcJ	4455.01	-0.0261078	0.30793	-0.084785	0.932432	0.965371	5819.5	3842.69	3823.99	5149.02	3085.98	5008.92
b1424	opgD	732.064	0.265225	0.209671	1.26495	0.205888	0.42672	742.891	611.159	641.545	692.993	768.573	935.22
b1426	ydcH	3204.84	0.528759	0.183283	2.88494	0.00391494	0.0228948	2241.8	2618.42	3011.79	3728.96	3793.19	3834.9
b1427	rimL	352.467	0.0403087	0.193487	0.208328	0.834973	0.921609	315.1	335.845	391.88	355.545	331.198	385.237
b1428	ydcK	1153.7	0.794314	0.359658	2.20853	0.0272075	0.102946	1170.68	729.29	632.064	1403.02	1016	1971.12
b1429	tehA	271.009	0.36932	0.184834	1.99812	0.0457037	0.151713	263.677	219.666	226.49	301.255	302.948	312.017
b1430	tehB	257.868	0.290333	0.423172	0.686088	0.492658	0.702169	153.173	239.192	303.391	271.449	416.919	163.081
b1431	ydcL	1127.69	1.77196	0.238919	7.41657	1.20195e-13	9.08762e-12	576.589	482.288	474.048	1462.63	1595.59	2174.97
b1432	insQ	961.729	-0.426376	0.198056	-2.1528	0.0313343	0.113587	922.323	1108.09	1277.82	852.669	800.719	808.749
b1433	ydcO	240.295	-0.891773	0.421253	-2.11695	0.0342637	0.121501	185.996	380.754	369.758	159.676	241.579	104.006
b1434	sutR	156.365	-0.896584	0.241197	-3.71724	0.000201415	0.00203045	169.585	237.239	203.314	103.257	120.79	104.006
b1435	rlhA	265.737	-0.268839	0.262525	-1.02405	0.305812	0.542439	223.196	343.655	304.444	201.192	269.829	252.11
b1436	yncJ	26.6316	0.253893	0.366395	0.692948	0.488342	0.698591	25.1642	24.4073	23.1757	32.9997	28.2492	25.7934
b1438	hicB	102.342	0.668692	0.243797	2.74282	0.00609139	0.0321182	85.3395	76.1508	75.8477	128.805	108.126	139.784
b1439	ydcR	155.441	0.322803	0.197944	1.63078	0.102937	0.26602	145.515	128.871	140.108	176.708	167.547	173.898
b1440	ydcS	4299.08	0.479491	0.266133	1.80169	0.0715935	0.207763	4543.78	3118.28	3111.86	5187.34	3977.29	5855.94
b1441	ydcT	1380.9	0.47473	0.273937	1.73299	0.0830983	0.22996	1481.41	1061.23	924.921	1636.15	1300.44	1881.26
b1442	ydcU	447.478	0.798691	0.235127	3.39686	0.000681651	0.00561116	403.721	299.722	277.055	541.834	526.02	636.515
b1443	ydcV	591.948	1.05648	0.245986	4.29489	1.74779e-05	0.000237184	496.72	326.082	330.78	823.928	741.298	832.878
b1444	patD	2057.05	1.04362	0.158498	6.5844	4.56727e-11	2.19748e-09	1322.76	1327.76	1381.06	2971.04	2479.11	2860.57
b1445	ortT	32.646	0.0989526	0.437984	0.225927	0.821258	0.915777	20.7878	41.0043	32.6566	25.5481	46.7573	29.1216
b1446	ydcY	805.279	-0.417434	0.193712	-2.15492	0.0311678	0.113388	926.699	929.43	907.012	587.607	803.641	677.285
b1447	ydcZ	52.976	-0.418641	0.321055	-1.30395	0.192249	0.407196	45.952	65.4116	70.5805	42.5802	40.9126	52.4189
b1448	mnaT	206.83	-0.0440654	0.205632	-0.214292	0.830319	0.920255	233.042	185.496	211.741	189.482	218.201	203.019
b1449	curA	2346.23	0.334389	0.204785	1.63288	0.102495	0.26555	2372	1926.22	1928.85	2643.17	2243.38	2963.75
b1450	mcbR	189.207	1.47964	0.47605	3.10816	0.00188255	0.0128147	156.456	91.7715	51.6186	283.159	169.495	382.741
b1451	yncD	238.381	-0.489012	0.20068	-2.43677	0.0148192	0.0643419	311.817	267.504	255.986	187.353	216.253	191.371
b1452	yncE	449.141	-1.83877	0.398616	-4.61288	3.97129e-06	6.29755e-05	871.995	744.911	489.85	146.902	138.324	302.865
b1453	ansP	53.1246	-0.491587	0.414837	-1.18501	0.236013	0.463702	35.0111	75.1745	75.8477	55.3543	34.0939	43.2664
b1454	yncG	282.617	-0.238884	0.373638	-0.639347	0.522597	0.724653	385.122	263.599	269.681	229.933	164.625	382.741
b1455	yncH	0.554697	2.55045	3.98178	0.640531	0.521828	NA	0	0	0	0	0	3.32818
b1456	rhsE	17.0594	0.253609	0.471421	0.537966	0.590601	0.772029	13.1292	17.5733	15.8016	19.1611	23.3786	13.3127
b1457	ydcD	8.20199	1.75875	0.934031	1.88297	0.059705	0.183315	3.28229	7.81034	0	14.9031	16.5599	6.65637
b1459	yncI	9.11213	0.462729	0.774746	0.597265	0.550331	0.744917	13.1292	5.85775	4.21376	4.25802	9.7411	17.473
b1460	ydcC	16.9523	0.479415	0.629172	0.761977	0.446074	0.664092	17.5055	14.6444	10.5344	6.38704	24.3528	28.2896
b1461	pptA	309.099	0.257159	0.184799	1.39156	0.164055	0.362532	257.113	311.437	276.001	329.997	355.55	324.498
b1462	yddH	223.868	0.243422	0.282985	0.860195	0.389681	0.618962	212.255	195.258	207.528	300.191	167.547	260.43
b1463	nhoA	1013.33	0.838013	0.28577	2.93248	0.00336271	0.0204272	891.688	619.946	669.988	1178.41	1026.71	1693.21
b1464	yddE	767.38	-0.1631	0.192112	-0.848984	0.39589	0.624515	776.808	887.45	767.958	748.348	622.457	801.26
b1465	narV	94.5737	0.648	0.412258	1.57183	0.11599	0.289052	39.3875	102.511	79.008	119.225	86.6958	140.616
b1466	narW	111.003	0.985175	0.522106	1.88693	0.0591701	0.18233	30.6347	78.1034	114.825	134.128	94.4887	213.836
b1467	narY	466.668	1.3892	0.410557	3.3837	0.000715164	0.00584557	141.138	342.679	289.696	607.833	485.107	933.556
b1468	narZ	1061.52	1.70822	0.349901	4.88201	1.05011e-06	1.94156e-05	386.216	503.767	602.568	1453.05	1092.95	2330.56
b1469	narU	216.159	2.09164	0.409025	5.11373	3.15865e-07	6.96549e-06	85.3395	78.1034	83.2218	281.03	208.46	560.799
b1470	yddJ	0.680266	0.0689673	3.02737	0.0227812	0.981825	NA	0	1.95258	0	2.12901	0	0
b1471	yddK	0.650134	-0.030806	3.04458	-0.0101183	0.991927	NA	0	1.95258	0	0	1.94822	0
b1472	yddL	0.679539	2.81515	2.84979	0.987843	0.323229	NA	0	0	0	2.12901	1.94822	0
b1473	yddG	33.4409	1.13543	0.487161	2.33072	0.0197684	0.0807128	30.6347	19.5258	12.6413	38.3222	66.2395	33.2818
b1474	fdnG	599.138	1.56147	0.701104	2.22716	0.0259366	0.0994705	102.845	362.204	444.552	521.608	1839.12	324.498
b1475	fdnH	193.063	1.34977	0.787798	1.71334	0.0866502	0.236695	32.8229	152.302	141.161	154.353	607.845	69.8919
b1476	fdnI	55.4174	1.10779	0.683331	1.62116	0.104984	0.269233	33.917	29.2888	42.1376	45.7738	159.754	21.6332
b1477	yddM	241.717	-0.0418486	0.259431	-0.161309	0.87185	0.936276	314.006	205.998	215.955	250.159	210.408	253.774
b1478	adhP	2324.1	0.496795	0.502775	0.988107	0.3231	0.558142	2870.91	1542.54	1370.53	2016.17	1419.28	4725.19
b1479	maeA	10500.8	2.46032	0.307893	7.99083	1.34036e-15	1.31979e-13	3202.42	3206.14	3279.36	19119.6	23154.6	11042.9
b1480	sra	25497.9	0.689059	0.271043	2.54225	0.0110142	0.0518735	18493.5	19892.9	20179.7	31157	22294.5	40969.9
b1481	bdm	18.0324	1.80381	0.719378	2.50746	0.0121601	0.0559022	8.75277	3.90517	11.5878	8.51605	37.9903	37.4421
b1482	osmC	14191.8	0.254408	0.363026	0.700797	0.48343	0.696204	17164.2	10955	10712.4	13571.4	10417.1	22330.5
b1483	ddpF	349.461	-0.12082	0.233144	-0.518223	0.604302	0.782691	423.415	314.366	355.009	329.997	285.414	388.565
b1484	ddpD	52.0316	-0.300522	0.426629	-0.70441	0.481177	0.694404	70.0222	64.4353	37.9238	54.2898	27.2751	58.2432
b1485	ddpC	42.1901	-0.725826	0.329945	-2.19984	0.0278182	0.104788	51.4225	53.6961	52.672	36.1932	23.3786	35.778
b1486	ddpB	27.7886	-0.331034	0.448397	-0.738259	0.460357	0.67642	25.1642	35.1465	32.6566	27.6772	13.6375	32.4498
b1487	ddpA	203.957	-0.759339	0.341018	-2.22668	0.0259687	0.0995036	315.1	235.286	219.116	173.514	93.5146	187.21
b1488	ddpX	93.2889	-1.56796	0.384811	-4.07462	4.6089e-05	0.000545086	176.149	120.084	122.199	64.9349	27.2751	49.0907
b1489	dosP	676.2	0.778126	0.829108	0.93851	0.347982	0.582313	1187.09	160.112	147.482	473.705	424.712	1664.09
b1490	dosC	607.987	0.798589	0.827708	0.96482	0.334635	0.569471	1064.56	149.373	117.985	432.189	416.919	1466.9
b1491	digH	312.929	0.661562	0.291085	2.27275	0.0230414	0.0907511	323.852	194.282	209.635	334.255	360.421	455.129
b1492	gadC	122726	0.10957	0.402329	0.272339	0.785361	0.896747	168908	94799.9	90495.8	112057	82091.2	188002
b1493	gadB	182596	-0.00700723	0.322609	-0.0217205	0.982671	0.992516	242231	160917	145971	179639	130908	235911
b1494	pqqL	67.9592	0.0501582	0.379593	0.132137	0.894876	0.947029	45.952	83.9611	70.5805	46.8383	73.0583	87.3648
b1495	yddB	23.7425	-0.207149	0.584586	-0.354352	0.723075	0.860514	13.1292	27.3362	35.817	29.8062	9.7411	26.6255
b1496	yddA	4.00224	-0.714467	1.34234	-0.532253	0.594551	0.775081	10.941	3.90517	0	6.38704	1.94822	0.832046
b1497	ydeM	22.4877	0.0493093	0.504209	0.0977955	0.922095	0.960815	10.941	34.1702	21.0688	22.3546	21.4304	24.9614
b1498	ydeN	1901.05	-1.13417	0.228284	-4.96823	6.75683e-07	1.34945e-05	2686.01	2517.86	2631.49	1506.28	1063.73	1000.95
b1499	ydeO	5.19646	0.162538	0.854867	0.190132	0.849206	0.926207	6.56458	3.90517	4.21376	4.25802	9.7411	2.49614
b1500	safA	0.709671	2.87994	3.82521	0.752884	0.45152	NA	0	0	0	4.25802	0	0
b1501	ydeP	71.0487	-0.757487	0.346367	-2.18695	0.028746	0.106764	72.2103	124.965	70.5805	46.8383	58.4466	53.2509
b1502	ydeQ	3.72128	0.186637	1.2448	0.149934	0.880817	NA	0	1.95258	8.42752	6.38704	3.89644	1.66409
b1503	ydeR	2.68139	1.50697	1.2546	1.20115	0.229692	NA	2.18819	1.95258	0	6.38704	3.89644	1.66409
b1504	ydeS	2.34858	0.272774	1.28697	0.21195	0.832146	NA	2.18819	0	4.21376	2.12901	3.89644	1.66409
b1505	ydeT	12.8075	-0.366726	0.691702	-0.530179	0.595988	0.77548	4.37638	13.6681	25.2826	8.51605	11.6893	13.3127
b1506	yneL	2.91578	0.903367	1.12825	0.80068	0.423317	NA	0	3.90517	2.10688	4.25802	3.89644	3.32818
b1507	hipA	560.805	0.318557	0.191544	1.6631	0.0962919	0.255932	478.12	521.34	498.277	601.446	548.424	717.224
b1508	hipB	254.532	0.338383	0.269221	1.2569	0.20879	0.431229	184.902	255.789	233.864	279.965	224.045	348.627
b1511	lsrK	2545.71	-0.272264	0.786301	-0.346259	0.729148	0.864281	4786.67	1862.77	1706.57	943.152	531.864	5443.25
b1512	lsrR	2876.41	-0.714445	0.691639	-1.03297	0.301616	0.538389	5121.46	2945.47	2656.78	1208.21	540.631	4785.93
b1513	lsrA	4511.95	-0.739835	1.11161	-0.665555	0.505696	0.711098	9155.4	3936.41	3840.84	1544.6	463.677	8130.75
b1514	lsrC	1360.63	-0.657465	1.12532	-0.584248	0.559054	0.753592	2952.97	1069.04	974.432	440.706	171.443	2555.21
b1515	lsrD	769.028	-0.766349	0.808752	-0.94757	0.343348	0.578027	1645.52	603.349	657.347	216.095	119.816	1372.04
b1516	lsrB	1723.48	-0.0715185	1.10889	-0.0644954	NA	NA	3532.84	808.37	957.577	569.511	418.867	4053.73
b1517	lsrF	1835.75	-0.348175	1.11354	-0.312674	0.754528	0.881097	4428.9	898.189	841.699	706.832	475.366	3663.5
b1518	lsrG	1029.86	-0.295714	1.12142	-0.263696	0.792014	0.899811	2435.46	497.909	471.941	405.577	235.735	2132.53
b1519	tam	2318.33	0.486974	0.434706	1.12024	0.262612	0.492578	3114.89	1388.29	1289.41	2450.49	1898.54	3768.34
b1520	yneE	281.613	0.221447	0.300849	0.736071	0.461688	0.677568	353.393	236.263	190.673	325.739	259.113	324.498
b1521	uxaB	727.009	1.26186	0.371245	3.399	0.00067633	0.00559293	362.146	446.166	475.102	1104.96	1415.38	558.303
b1522	dgcF	249.787	-0.427755	0.240363	-1.77962	0.0751379	0.214496	227.572	347.56	284.429	204.385	208.46	226.317
b1523	yneG	335.964	-0.0286051	0.274555	-0.104187	0.917021	0.956793	240.701	368.062	408.735	352.352	355.55	290.384
b1524	glsB	121.963	-0.0701656	0.208236	-0.336952	0.736153	0.870149	120.351	128.871	125.359	122.418	120.79	113.99
b1525	sad	275.214	-0.768651	0.221093	-3.47659	0.000507829	0.00442418	314.006	367.086	359.223	185.224	243.528	182.218
b1526	yneJ	79.2497	-0.379833	0.251904	-1.50785	0.131593	0.314073	83.1513	87.8663	97.9699	70.2574	61.369	74.8841
b1527	yneK	5.78149	-1.10689	0.997309	-1.10987	0.267054	0.498328	4.37638	7.81034	11.5878	4.25802	0	6.65637
b1528	ydeA	65.4866	0.199653	0.42924	0.465132	0.641837	0.81169	78.7749	39.0517	65.3133	79.838	40.9126	89.0289
b1529	marC	354.089	0.0530708	0.259214	0.204737	0.837777	0.922682	428.886	289.959	324.46	338.513	311.715	431
b1530	marR	55.9549	-1.06004	0.409841	-2.58646	0.00969662	0.0469206	50.3284	101.534	74.7943	31.9352	49.6796	27.4575
b1531	marA	108.153	-1.19354	0.475981	-2.50753	0.0121578	0.0559022	88.6218	144.491	218.062	70.2574	92.5405	34.9459
b1532	marB	45.192	-0.783437	0.390102	-2.00828	0.0446131	0.149322	37.1993	71.2693	63.2064	27.6772	30.1974	41.6023
b1533	eamA	374.43	-0.83762	0.296849	-2.8217	0.00477694	0.0266828	362.146	549.653	528.827	286.352	196.77	322.834
b1534	ydeE	252.817	0.263465	0.182494	1.44369	0.148825	0.339873	225.384	218.689	245.452	283.159	257.165	287.056
b1535	dgcZ	99.1587	1.27415	0.277271	4.59534	4.32037e-06	6.77498e-05	70.0222	55.6487	48.4583	129.87	163.651	127.303
b1536	ydeI	294.118	0.853146	0.398384	2.14151	0.0322325	0.116088	227.572	197.211	204.367	324.674	214.304	596.577
b1537	ydeJ	60.8204	1.78767	0.472925	3.78003	0.000156809	0.00162728	27.3524	26.3599	28.4429	67.0639	58.4466	157.257
b1538	dcp	1625.72	0.248022	0.279784	0.886474	0.375362	0.606939	1276.81	1555.23	1626.51	1757.5	2273.57	1264.71
b1539	ydfG	1888.22	-0.147922	0.239315	-0.618107	0.536505	0.73442	1643.33	1994.57	2316.52	1796.89	2101.16	1476.88
b1540	rspR	308.38	-0.0388641	0.216618	-0.179414	0.857613	0.928679	266.959	299.722	370.811	295.933	327.301	289.552
b1541	ydfZ	519.303	-1.46693	0.676698	-2.16777	0.0301759	0.110715	336.982	947.98	1002.88	256.546	506.537	64.8996
b1542	ydfI	44.7845	-0.333434	0.391734	-0.851175	0.394672	0.622826	48.1402	36.1228	65.3133	52.1608	37.0162	29.9537
b1543	ydfJ	31.1499	-0.184655	0.457138	-0.403936	0.68626	0.83808	28.4465	31.2414	40.0307	25.5481	17.534	44.0984
b1544	ydfK	5.60777	-0.269892	0.99394	-0.271538	0.785978	0.896747	4.37638	7.81034	6.32064	0	6.81877	8.32046
b1545	pinQ	14.2566	0.112276	0.650572	0.17258	0.862982	0.930921	4.37638	17.5733	18.9619	21.2901	11.6893	11.6486
b1546	tfaQ	38.8263	0.875787	0.385953	2.26915	0.0232591	0.0910998	20.7878	40.028	21.0688	52.1608	50.6537	48.2587
b1547	stfQ	25.6203	-0.0820962	0.44937	-0.182692	0.85504	0.928028	32.8229	23.431	23.1757	15.9676	23.3786	34.9459
b1548	nohA	89.1225	0.385734	0.426908	0.903553	0.366232	0.598467	45.952	91.7715	93.7562	147.966	72.0842	83.2046
b1549	ydfO	3.60815	2.06746	1.12171	1.84314	0.0653091	NA	2.18819	1.95258	0	6.38704	7.79288	3.32818
b1550	gnsB	326.981	0.633674	0.253194	2.50272	0.0123243	0.0564729	193.655	265.551	309.711	383.222	366.266	443.481
b1551	ynfN	0.678946	-1.6494	2.44168	-0.675517	0.499347	NA	2.18819	0	1.05344	0	0	0.832046
b1552	cspI	25.7693	-0.263341	0.434795	-0.605668	0.544735	0.74055	18.5996	34.1702	31.6032	17.0321	28.2492	24.9614
b1553	rzpQ	0.440064	0.614306	3.32313	0.184858	0.853341	NA	0	0.976292	0	0	0	1.66409
b1554	rrrQ	3.50272	0.329911	1.17408	0.280995	0.778714	NA	0	2.92888	6.32064	4.25802	5.84466	1.66409
b1555	ydfR	0.996883	0.819655	2.21161	0.370615	0.710924	NA	2.18819	0	0	2.12901	0	1.66409
b1556	essQ	0.729397	-3.05294	3.77228	-0.809309	0.418338	NA	4.37638	0	0	0	0	0
b1557	cspB	180.525	0.564209	0.316023	1.78534	0.0742055	0.212575	117.068	168.899	150.642	212.901	280.544	153.096
b1558	cspF	7.25644	-1.84789	0.999326	-1.84914	0.0644383	0.192678	6.56458	11.7155	15.8016	0	7.79288	1.66409
b1559	ydfT	25.6817	-0.60091	0.497216	-1.20855	0.226836	0.453813	29.5406	21.4784	42.1376	10.6451	25.3269	24.9614
b1560	ydfU	20.1509	-0.961092	0.51066	-1.88206	0.0598283	0.18356	15.3173	39.0517	25.2826	15.9676	13.6375	11.6486
b1561	rem	23.5418	0.128011	0.533314	0.24003	0.810307	0.909814	21.8819	21.4784	24.2291	29.8062	9.7411	34.1139
b1562	hokD	279.09	-0.0118788	0.300238	-0.0395647	0.96844	0.984177	264.771	262.623	313.925	215.03	233.786	384.405
b1563	relE	259.634	-0.0865315	0.32355	-0.267444	0.789127	0.898646	304.159	275.314	223.329	202.256	195.796	356.948
b1564	relB	643.806	0.150869	0.250244	0.602889	0.546582	0.741978	655.364	697.073	478.262	668.51	569.855	793.772
b1565	ydfV	22.2793	0.513654	0.460298	1.11592	0.264458	0.494356	15.3173	18.5496	21.0688	23.4191	37.0162	18.305
b1566	flxA	13.0369	0.105013	0.520843	0.201622	0.840213	0.923121	15.3173	11.7155	10.5344	17.0321	13.6375	9.98455
b1567	ydfW	3.16193	-1.44131	1.85751	-0.775937	0.437786	NA	7.65867	0	6.32064	0	0	4.99228
b1568	ydfX	3.23861	0.398729	1.1392	0.350009	0.726332	NA	2.18819	2.92888	3.16032	8.51605	0.97411	1.66409
b1569	dicC	2.0745	-0.539137	1.5845	-0.340256	0.733664	NA	4.37638	2.92888	0	3.19352	1.94822	0
b1570	dicA	784.529	-0.217413	0.222648	-0.976485	0.328824	0.563661	800.878	902.094	828.004	710.026	588.363	877.809
b1571	ydfA	6.65222	0.129843	0.861881	0.15065	0.880251	0.940683	6.56458	0.976292	11.5878	7.45154	5.84466	7.48841
b1572	ydfB	1.31313	-0.0516002	2.18397	-0.0236268	0.98115	NA	0	2.92888	1.05344	0	3.89644	0
b1573	ydfC	22.2536	0.0149402	0.463848	0.0322094	0.974305	0.98831	20.7878	24.4073	21.0688	19.1611	33.1198	14.9768
b1574	dicF	5.66186	0.943721	1.17414	0.803754	0.421539	0.645263	6.56458	1.95258	3.16032	10.6451	0	11.6486
b1575	dicB	0.528564	-1.03832	3.18465	-0.32604	0.744394	NA	0	0	2.10688	1.06451	0	0
b1576	ydfD	1.81345	0.221243	1.69384	0.130616	0.896079	NA	0	3.90517	1.05344	4.25802	0	1.66409
b1577	ydfE	12.0309	0.709134	0.650421	1.09027	0.275595	0.507362	10.941	3.90517	12.6413	10.6451	22.4045	11.6486
b1578	insD7	0	NA	NA	NA	NA	NA	0	0	0	0	0	0
b1579	intQ	19.9723	0.541813	0.45244	1.19754	0.231097	0.457712	19.6937	18.5496	10.5344	26.6127	19.4822	24.9614
b1580	rspB	14.8961	0.490929	0.48671	1.00867	0.313134	0.54794	8.75277	15.6207	12.6413	19.1611	16.5599	16.6409
b1581	rspA	33.0998	-0.138329	0.453386	-0.305102	0.760289	0.884755	35.0111	48.8146	20.0154	40.4512	24.3528	29.9537
b1582	ynfA	25.4012	-0.122987	0.482861	-0.254705	0.798951	0.903033	17.5055	34.1702	27.3894	35.1287	22.4045	15.8089
b1583	ynfB	726.01	1.59334	0.240563	6.62336	3.5112e-11	1.70878e-09	371.993	346.584	365.544	1142.22	1304.33	825.39
b1584	speG	519.911	1.72093	0.331531	5.19086	2.0933e-07	4.79083e-06	201.314	296.793	227.543	853.734	1026.71	513.372
b1585	ynfC	289.353	0.247843	0.231636	1.06997	0.284634	0.516994	272.43	263.599	258.093	301.255	257.165	383.573
b1586	ynfD	1748.75	0.0375615	0.180599	0.207983	0.835242	0.921609	2004.38	1628.46	1545.4	1780.92	1737.81	1795.56
b1587	ynfE	1222.93	2.39924	0.526652	4.55564	5.22259e-06	7.8413e-05	555.801	300.698	312.872	1871.4	3498.03	798.764
b1588	ynfF	597.706	2.64884	0.523731	5.05762	4.24512e-07	9.12378e-06	196.937	157.183	139.054	922.927	1798.21	371.925
b1589	ynfG	136.843	2.28314	0.530461	4.30408	1.67685e-05	0.000228288	55.7989	27.3362	56.8858	226.74	359.447	94.8532
b1590	ynfH	217.706	0.751354	0.38027	1.97584	0.0481726	0.156864	123.633	180.614	182.245	258.675	395.489	165.577
b1591	dmsD	227.717	0.408044	0.280922	1.45252	0.146358	0.335324	152.079	232.358	202.261	266.127	308.793	204.683
b1592	clcB	36.4865	-0.0763153	0.379659	-0.20101	0.840691	0.923121	25.1642	41.9806	45.2979	29.8062	35.068	41.6023
b1593	bidA	789.428	0.632053	0.212645	2.97233	0.00295545	0.0184563	576.589	634.59	646.812	769.638	1030.61	1078.33
b1594	mlc	1066.77	-0.476276	0.258333	-1.84365	0.065234	0.194371	1147.71	1347.28	1228.31	881.411	1131.92	663.973
b1595	ynfL	173.012	0.0801253	0.267918	0.299067	0.764889	0.887306	215.537	136.681	152.749	183.095	157.806	192.203
b1596	ynfM	4991.72	2.61025	0.218158	11.9649	5.42586e-33	2.87164e-30	1681.63	1321.9	1211.46	8699.14	9539.46	7496.73
b1597	asr	1480.72	4.93	0.25794	19.113	1.96952e-81	4.16947e-78	112.692	92.7478	76.9011	3292.52	2317.41	2992.04
b1598	ydgD	3281.87	0.138224	0.262745	0.526078	0.598834	0.778618	3481.41	3033.34	2860.09	3223.32	2623.28	4469.75
b1599	mdtI	13.4766	0.0444044	0.602282	0.0737269	0.941228	0.970097	8.75277	18.5496	12.6413	7.45154	12.6634	20.8012
b1600	mdtJ	3.97436	1.48108	0.952126	1.55555	0.119815	0.295111	2.18819	1.95258	2.10688	7.45154	6.81877	3.32818
b1601	tqsA	199.075	2.10593	0.22739	9.2613	2.01965e-20	3.71792e-18	62.3635	75.1745	87.4355	341.706	316.586	311.185
b1602	pntB	2289.02	-0.26832	0.236212	-1.13593	0.255986	0.486685	2134.58	2689.69	2678.9	2213.11	2395.34	1622.49
b1603	pntA	2194.72	-0.298842	0.214317	-1.39439	0.163199	0.361584	2285.57	2528.6	2449.25	1780.92	2421.64	1702.37
b1604	ydgH	1153.14	0.289619	0.203686	1.42189	0.155058	0.348558	1019.7	1053.42	1039.75	1315.73	1460.19	1030.07
b1605	ydgI	90.3257	0.687402	0.323484	2.12499	0.0335872	0.119402	83.1513	59.5538	65.3133	105.386	83.7735	144.776
b1606	folM	240.229	0.609569	0.259862	2.34574	0.0189891	0.0779825	184.902	193.306	192.78	276.772	225.02	368.596
b1607	ydgC	109.757	-1.63745	0.357421	-4.58129	4.62121e-06	7.08921e-05	142.232	154.254	202.261	54.2898	33.1198	72.388
b1608	rstA	1435.6	4.68112	0.184302	25.3991	2.57807e-142	1.09155e-138	117.068	111.297	94.8096	2834.78	2806.41	2649.23
b1609	rstB	1056.33	3.37985	0.217632	15.5301	2.16945e-54	3.06181e-51	156.456	177.685	221.222	2009.79	2050.5	1722.34
b1610	tus	535.56	-0.287175	0.290932	-0.987086	0.3236	0.558323	582.059	596.515	587.82	502.447	320.482	624.035
b1611	fumC	7555.75	-0.372578	0.452651	-0.823103	0.41045	0.638444	9445.33	8365.85	7767.01	7857.12	2573.6	9325.57
b1612	fumA	10171.1	-2.20913	0.331216	-6.66977	2.56199e-11	1.30692e-09	13108.4	18392.4	18674.3	5020.21	2399.23	3432.19
b1613	manA	2700.96	0.0770172	0.207105	0.371876	0.709985	0.85493	2486.88	2553.98	2845.34	2850.75	3204.82	2264
b1614	ydgA	19846.6	0.617274	0.175092	3.52542	0.000422812	0.00381702	17933.3	14381.8	14678.6	24122.8	22603.3	25359.9
b1615	uidC	10.1206	-0.24011	0.671834	-0.357395	0.720796	0.85984	4.37638	11.7155	16.855	6.38704	9.7411	11.6486
b1616	uidB	38.9819	-0.68439	0.372239	-1.83858	0.0659773	0.196033	45.952	41.0043	56.8858	40.4512	26.301	23.2973
b1617	uidA	151.488	0.169636	0.408638	0.415127	0.678049	0.833099	91.9041	167.922	167.497	200.127	189.952	91.5251
b1618	uidR	1060.79	-0.42988	0.157762	-2.72487	0.00643271	0.0335833	1259.3	1140.31	1253.59	945.281	831.89	934.388
b1619	hdhA	5382.38	0.827571	0.166103	4.98228	6.28396e-07	1.28136e-05	4099.58	3624	3915.64	7171.58	6111.57	7371.93
b1620	malI	106.513	-0.33645	0.234035	-1.43761	0.150546	0.343003	105.033	122.037	129.573	96.8701	85.7217	99.8455
b1621	malX	207.957	-0.174844	0.338631	-0.516328	0.605625	0.783563	161.926	252.86	246.505	179.902	265.932	140.616
b1622	malY	377.263	-0.293954	0.196933	-1.49266	0.135527	0.320391	449.674	411.019	385.559	361.932	363.343	292.048
b1623	add	2203.06	0.41907	0.19012	2.20424	0.0275075	0.103803	2090.82	1647.98	1917.26	2490.94	2795.7	2275.65
b1624	ydgJ	1464.71	0.454977	0.167863	2.7104	0.00672018	0.0348692	1364.34	1172.53	1170.37	1753.24	1554.68	1773.09
b1625	cnu	96.6769	-0.518119	0.279412	-1.85432	0.0636934	0.191203	97.3746	132.776	111.665	62.8059	84.7476	90.693
b1626	ydgK	429.365	-0.0114549	0.298711	-0.0383479	0.96941	0.984525	304.159	534.032	455.086	336.384	459.78	486.747
b1627	rsxA	48.7342	-0.011766	0.297403	-0.0395626	0.968442	0.984177	43.7638	54.6724	48.4583	42.5802	49.6796	53.2509
b1628	rsxB	21.0934	-0.179389	0.480681	-0.373197	0.709002	0.854621	16.4114	23.431	27.3894	12.7741	28.2492	18.305
b1629	rsxC	104.814	0.391867	0.303051	1.29307	0.195986	0.413249	65.6458	114.226	91.6493	131.999	124.686	100.678
b1630	rsxD	48.1089	0.546798	0.457862	1.19424	0.232383	0.459492	19.6937	44.9094	52.672	39.3867	72.0842	59.9073
b1631	rsxG	29.8312	0.752991	0.439342	1.71391	0.0865459	0.236562	12.0351	31.2414	23.1757	40.4512	32.1456	39.9382
b1632	rsxE	33.7257	0.704658	0.415363	1.69649	0.0897934	0.243085	22.976	22.4547	31.6032	28.7417	57.4725	39.1062
b1633	nth	30.8373	0.118855	0.379351	0.313311	0.754045	0.881097	26.2583	23.431	38.9773	32.9997	35.068	28.2896
b1634	dtpA	178.095	0.672931	0.301778	2.22989	0.0257547	0.0989521	135.668	129.847	146.428	166.063	300.026	190.539
b1635	gstA	3719.94	-0.000807123	0.237817	-0.00339388	0.997292	0.998476	4177.26	3537.11	3448.96	3896.09	2851.22	4409.01
b1636	pdxY	430.091	0.0326573	0.194613	0.167806	0.866736	0.933115	429.98	393.446	451.926	500.318	401.333	403.542
b1637	tyrS	1801.71	0.336935	0.210246	1.60258	0.109028	0.276422	1460.62	1658.72	1657.06	1969.34	2390.47	1674.08
b1638	pdxH	385.995	0.594599	0.274185	2.1686	0.0301128	0.110579	320.57	288.983	312.872	475.834	587.389	330.322
b1639	mliC	85.3694	0.189075	0.258811	0.730554	0.465051	0.680383	89.7159	80.056	69.5271	87.2895	103.256	82.3726
b1640	anmK	803.409	-0.2099	0.205517	-1.02133	0.307099	0.543419	778.996	836.682	969.165	755.799	841.631	638.179
b1641	slyB	12956.2	1.18092	0.201528	5.85981	4.63394e-09	1.59513e-07	8030.67	8121.78	7640.6	16878.8	21671	15394.5
b1642	slyA	1733.38	0.136062	0.140949	0.965326	0.334381	0.569471	1700.23	1575.74	1679.18	1792.63	1904.39	1748.13
b1643	ydhI	62.2215	0.813909	0.334894	2.43035	0.0150842	0.064971	57.9871	43.9332	33.7101	62.8059	86.6958	88.1969
b1644	ydhJ	95.7317	0.740308	0.283634	2.61009	0.0090519	0.0445648	87.5277	66.3879	61.0995	127.741	133.453	98.1814
b1645	ydhK	735.144	0.343851	0.319709	1.07551	0.282146	0.514473	631.293	661.926	651.026	745.154	547.45	1174.02
b1646	sodC	6510.18	0.553278	0.450382	1.22846	0.219274	0.444987	7414.69	4312.28	4104.2	6575.45	4166.27	12488.2
b1647	ydhF	2706.34	-0.0425415	0.200622	-0.212048	0.83207	0.92056	3266.97	2455.37	2516.67	2507.98	2900.9	2590.16
b1648	ydhL	455.354	0.415119	0.357261	1.16195	0.245257	0.475466	443.109	397.351	330.78	477.963	322.431	760.49
b1649	nemR	177.014	-0.42343	0.317811	-1.33233	0.182751	0.393005	249.454	199.164	160.123	156.482	107.152	189.706
b1650	nemA	1034.51	0.0908295	0.330982	0.274424	0.783759	0.896747	1357.77	827.896	820.63	1068.76	766.625	1365.39
b1651	gloA	1406.15	0.213666	0.137331	1.55584	0.119746	0.295111	1253.83	1334.59	1317.85	1540.34	1534.22	1456.08
b1652	rnt	120.756	-0.078404	0.274859	-0.285251	0.775452	0.89365	121.445	135.705	114.825	100.064	150.987	101.51
b1653	lhr	692.003	0.283327	0.202838	1.39681	0.16247	0.360418	748.362	551.605	573.071	790.928	738.376	749.673
b1654	grxD	1318.18	0.0605199	0.229908	0.263235	0.792369	0.899811	1213.35	1288.71	1369.47	1151.8	1695.93	1189.83
b1655	mepH	244.879	0.182132	0.219953	0.828047	0.407644	0.635948	243.983	236.263	208.581	227.804	246.45	306.193
b1656	sodB	57488.3	-0.392898	0.181637	-2.16309	0.0305344	0.111836	70657.8	64660.8	60486.4	54945.5	42966.1	51213.3
b1657	ydhP	57.0802	0.0990763	0.339814	0.29156	0.770623	0.891237	55.7989	62.4827	47.4048	41.5157	60.3948	74.8841
b1658	purR	265.198	-0.299727	0.211302	-1.41847	0.156052	0.350146	296.5	274.338	307.605	196.934	262.036	253.774
b1659	punR	133.527	-0.277315	0.334666	-0.828631	0.407313	0.635667	119.256	123.013	196.993	117.096	92.5405	152.264
b1660	punC	103.337	0.695069	0.251212	2.76686	0.00565989	0.0305663	95.1864	74.1982	67.4202	134.128	127.608	121.479
b1661	cfa	14454.4	0.565999	0.325006	1.7415	0.0815953	0.226541	15256.1	9810.76	9898.12	16201.8	12434.5	23125.1
b1662	ribC	729.887	0.312044	0.205141	1.52112	0.12823	0.308663	612.694	709.764	631.011	749.412	957.551	718.888
b1663	mdtK	508.821	0.193464	0.185577	1.0425	0.297181	0.532936	448.579	499.862	476.155	514.156	496.796	617.378
b1664	ydhQ	2948.29	0.346404	0.221046	1.56712	0.117088	0.291275	3196.95	2309.91	2281.75	3094.52	3158.07	3648.52
b1665	valV	1.20936	-0.545996	1.81257	-0.301227	0.763242	NA	2.18819	0	2.10688	2.12901	0	0.832046
b1666	valW	1.97811	-1.72634	1.65168	-1.0452	0.295929	NA	3.28229	5.85775	0	1.06451	0	1.66409
b1667	ydhR	2353.88	-0.467762	0.285585	-1.63791	0.101441	0.263984	3070.03	2477.83	2649.4	1641.47	1571.24	2713.3
b1668	ydhS	2212.77	0.636948	0.26415	2.41131	0.0158952	0.0677746	2182.72	1530.83	1483.24	2473.91	2307.67	3298.23
b1669	ydhT	86.3138	0.147745	0.269629	0.547957	0.583722	0.769527	66.7399	95.6766	83.2218	79.838	98.3852	94.0212
b1670	ydhU	39.7201	0.651207	0.364324	1.78744	0.0738666	0.212174	39.3875	30.2651	23.1757	40.4512	58.4466	46.5946
b1671	ydhX	74.3886	0.99903	0.406814	2.45574	0.0140595	0.0619438	44.8579	60.5301	43.1911	93.6765	144.168	59.9073
b1672	ydhW	46.6144	0.942887	0.480984	1.96033	0.0499573	0.160729	27.3524	30.2651	37.9238	60.6768	93.5146	29.9537
b1673	ydhV	223.638	3.15543	0.604707	5.21811	1.80754e-07	4.20502e-06	42.6697	25.3836	67.4202	344.9	720.842	140.616
b1674	ydhY	107.928	3.98097	0.597806	6.6593	2.75138e-11	1.37051e-09	14.2232	11.7155	12.6413	188.418	350.68	69.8919
b1675	fumD	272.962	0.512366	0.208877	2.45296	0.0141686	0.0623596	196.937	244.073	233.864	287.417	358.473	317.01
b1676	pykF	10729.7	0.72551	0.233757	3.1037	0.00191117	0.012947	9824.98	7227.49	7209.75	12511.1	11808.2	15796.4
b1677	lpp	537688	0.531321	0.184072	2.88648	0.00389578	0.0228143	449893	489759	379693	610491	600399	695895
b1678	ldtE	14720.7	0.0516733	0.265145	0.194887	0.845481	0.925646	15461.8	14075.2	13834.8	14649.7	10876.9	19425.8
b1679	sufE	2252.76	0.663	0.277262	2.39124	0.0167915	0.0706012	2340.27	1473.22	1418.98	2933.78	2346.63	3003.69
b1680	sufS	11801	0.689663	0.283059	2.43646	0.0148318	0.0643419	12050.4	7651.2	7397.26	15391.7	11837.4	16477.8
b1681	sufD	16025.4	0.77722	0.254253	3.05687	0.00223659	0.0147274	15106.2	10149.5	10175.2	21381.7	16965.1	22374.5
b1682	sufC	7073.14	0.851476	0.232684	3.65936	0.000252842	0.00246666	6337	4340.6	4456.05	9453.88	8099.73	9751.58
b1683	sufB	28739.2	0.973249	0.259417	3.75168	0.000175652	0.0017964	24695.9	16966	16529.5	38869.4	31378	43996.1
b1684	sufA	20391.3	0.660117	0.264048	2.49999	0.0124197	0.0568487	20015.4	14068.4	13334.4	26075.1	19958.5	28896.1
b1685	ydiH	452.37	0.762121	0.232007	3.28491	0.00102015	0.00782487	339.17	268.48	399.254	629.123	518.227	559.967
b1686	menI	75.3122	-0.220689	0.272173	-0.810838	0.417459	0.642514	72.2103	81.0323	89.5424	81.967	67.2136	59.9073
b1687	ydiJ	1329.89	-0.216778	0.150941	-1.43618	0.150952	0.3431	1470.47	1400	1417.93	1335.96	1194.26	1160.7
b1688	ydiK	771.404	0.111843	0.197954	0.564996	0.572077	0.762409	811.819	738.077	675.255	687.671	815.33	900.274
b1689	ydiL	15.0654	0.0905508	0.535705	0.169031	0.865772	0.932505	10.941	13.6681	18.9619	19.1611	18.5081	9.15251
b1690	ydiM	9.75858	1.33213	0.75666	1.76054	0.0783166	0.220914	6.56458	3.90517	6.32064	4.25802	17.534	19.9691
b1691	ydiN	3.71016	0.104015	1.09972	0.0945829	0.924646	NA	6.56458	0	4.21376	4.25802	3.89644	3.32818
b1692	ydiB	7.86811	-1.53301	1.12602	-1.36144	0.173376	0.377609	4.37638	13.6681	16.855	10.6451	0	1.66409
b1693	aroD	177.897	0.245283	0.240148	1.02138	0.307073	0.543419	163.02	189.401	135.894	173.514	219.175	186.378
b1694	ydiF	4.2509	0.555383	0.959439	0.578862	0.562682	0.756761	2.18819	3.90517	4.21376	2.12901	9.7411	3.32818
b1695	ydiO	8.5687	1.07457	0.832133	1.29135	0.196583	0.414096	2.18819	5.85775	8.42752	8.51605	21.4304	4.99228
b1696	ydiP	36.052	0.723296	0.374289	1.93246	0.0533033	0.168172	32.8229	19.5258	29.4963	46.8383	36.0421	51.5869
b1697	ydiQ	25.7387	0.200911	0.453052	0.443461	0.657432	0.822565	17.5055	20.5021	33.7101	27.6772	35.068	19.9691
b1698	ydiR	62.1357	0.305472	0.334097	0.914321	0.360548	0.593057	37.1993	68.3405	61.0995	59.6123	75.0065	71.556
b1699	ydiS	43.3979	-0.0414493	0.382978	-0.108229	0.913814	0.956039	39.3875	45.8857	46.3514	60.6768	38.9644	29.1216
b1700	ydiT	4.1431	0.250055	0.889743	0.281042	0.778678	0.895478	3.28229	5.85775	2.10688	6.38704	3.89644	3.32818
b1701	fadK	52.8206	-0.361988	0.348006	-1.04018	0.298257	0.534188	50.3284	56.6249	71.6339	31.9352	50.6537	55.7471
b1702	ppsA	10145.9	0.588986	0.26488	2.22359	0.0261759	0.100026	9251.68	7755.67	7302.45	12517.5	8884.86	15163.2
b1703	ppsR	1049.65	0.765663	0.325648	2.3512	0.0187129	0.0770724	1089.72	624.827	618.369	1170.96	1118.28	1675.74
b1704	aroH	206.1	0.701836	0.250888	2.79741	0.00515147	0.0284001	119.256	165.97	185.405	238.449	279.57	247.95
b1705	ydiE	31.6791	-0.0237571	0.39256	-0.0605184	0.951743	0.975473	29.5406	26.3599	40.0307	35.1287	22.4045	36.61
b1706	selO	1496.65	0.26837	0.189596	1.41548	0.156927	0.351364	1525.17	1353.14	1195.65	1592.5	1502.08	1811.36
b1707	rflP	190.781	1.57009	0.290158	5.41116	6.26167e-08	1.58754e-06	92.9982	103.487	91.6493	284.223	364.317	208.012
b1708	nlpC	519.869	0.388362	0.175267	2.21583	0.0267034	0.101583	466.085	436.403	448.766	526.931	647.783	593.249
b1709	btuD	418.322	0.116046	0.283036	0.410003	0.681803	0.835047	514.225	322.176	368.704	394.932	374.058	535.838
b1710	btuE	673.025	0.21378	0.283617	0.753764	0.450991	0.667889	827.137	557.463	485.636	608.897	728.635	830.382
b1711	btuC	192.483	-0.17983	0.210839	-0.852928	0.393699	0.621986	214.443	177.685	221.222	183.095	192.874	165.577
b1712	ihfA	12876.2	0.39068	0.41547	0.940334	0.347046	0.581477	16213.4	8761.25	8455.96	12677.2	9267.69	21882
b1713	pheT	2653.75	-0.127624	0.149255	-0.855075	0.392509	0.621986	2653.18	2784.39	2875.89	2329.14	2673.93	2605.97
b1714	pheS	723.415	-0.214247	0.278626	-0.76894	0.441929	0.66141	670.681	869.876	790.08	649.349	867.932	492.571
b1715	pheM	14.8338	-0.382004	0.55509	-0.688185	0.491336	0.701152	14.2232	10.7392	25.2826	15.9676	13.6375	9.15251
b1716	rplT	6813.23	-0.0614057	0.251256	-0.244395	0.806925	0.907684	5526.28	8409.78	6937.96	7020.42	7548.38	5436.59
b1717	rpmI	3819.33	0.0341307	0.279689	0.122031	0.902875	0.950938	2787.76	3954.96	4579.3	4126.03	4440.97	3026.98
b1718	infC	8483.5	-0.0877982	0.21148	-0.415161	0.678024	0.833099	7165.24	9718.01	9340.85	8565.02	8929.67	7182.22
b1719	thrS	17398.9	-0.303746	0.21537	-1.41035	0.158437	0.35381	15634.6	21070.3	20965.6	16885.2	16353.4	13484.1
b1722	ydiY	22.9797	0.300979	0.581953	0.517187	0.605026	0.783388	8.75277	23.431	29.4963	18.0966	38.9644	19.1371
b1723	pfkB	4085.24	0.405239	0.154905	2.61606	0.00889522	0.0438955	3867.63	3406.28	3271.99	4791.34	4439.02	4735.17
b1724	ydiZ	871.387	0.0914783	0.191038	0.47885	0.632046	0.803869	919.041	759.555	853.287	886.734	798.771	1010.94
b1725	yniA	9136.16	-0.276172	0.157093	-1.75802	0.0787435	0.221823	10049.3	10585.9	9388.26	8997.21	7615.6	8180.68
b1726	yniB	790.507	0.229724	0.282678	0.812671	0.416407	0.641815	886.218	630.685	666.828	746.219	696.489	1116.61
b1727	hxpB	220.809	0.226177	0.28536	0.792601	0.42801	0.652867	175.055	224.547	210.688	217.159	312.689	184.714
b1728	ydjM	84.669	-0.317365	0.334629	-0.948408	0.342922	0.577952	84.2454	92.7478	105.344	59.6123	60.3948	105.67
b1729	tcyP	1201.64	0.41313	0.625152	0.660848	0.50871	0.713441	2071.12	497.909	523.56	631.252	1641.38	1844.65
b1730	ydjO	6.37625	0.69912	0.702422	0.995299	0.319591	0.554115	4.37638	3.90517	6.32064	8.51605	6.81877	8.32046
b1731	cedA	18.387	-0.317101	0.55189	-0.574572	0.56558	0.758767	8.75277	31.2414	21.0688	17.0321	15.5858	16.6409
b1732	katE	5066.15	1.45354	0.138704	10.4794	1.07422e-25	2.5268e-23	2804.17	2547.15	2778.98	7638.9	7510.39	7117.32
b1733	chbG	109.365	-0.187687	0.289439	-0.648452	0.516693	0.720105	84.2454	136.681	128.52	93.6765	97.411	115.654
b1734	chbF	48.3784	-0.487984	0.352066	-1.38606	0.165729	0.365277	55.7989	55.6487	57.9392	31.9352	56.4984	32.4498
b1735	chbR	41.6926	0.307767	0.351994	0.874353	0.381926	0.611547	35.0111	30.2651	46.3514	56.4188	43.835	38.2741
b1736	chbA	23.6717	0.546253	0.488193	1.11893	0.263171	0.492992	8.75277	21.4784	27.3894	26.6127	31.1715	26.6255
b1737	chbC	88.5535	0.331358	0.276717	1.19746	0.231126	0.457712	66.7399	81.0323	87.4355	110.709	78.9029	106.502
b1738	chbB	347.021	0.668652	0.228531	2.92587	0.00343499	0.0207768	222.102	294.84	286.536	469.447	448.091	361.108
b1739	osmE	14482.6	-0.0827679	0.143181	-0.578065	0.56322	0.75704	14609.5	14470.6	15614.1	13581	13477.8	15142.4
b1740	nadE	1694.27	0.466505	0.252662	1.84636	0.0648401	0.193606	1253.83	1494.7	1519.06	2115.17	2335.92	1446.93
b1741	cho	191.718	-0.303542	0.22576	-1.34453	0.178775	0.387179	175.055	212.832	247.558	169.256	167.547	178.058
b1742	ves	40.4526	-0.291964	0.361511	-0.807621	0.419309	0.643261	48.1402	35.1465	50.5651	26.6127	44.8091	37.4421
b1743	spy	694.353	0.780781	0.315109	2.47781	0.0132192	0.059123	575.495	451.047	506.705	762.186	629.275	1241.41
b1744	astE	1123.92	-0.944989	1.35116	-0.69939	0.484309	0.696638	2931.08	896.236	610.995	453.48	37.0162	1814.69
b1745	astB	4940.09	-1.10833	1.32135	-0.838785	0.40159	0.629986	12651	4327.9	3269.88	2001.27	144.168	7246.29
b1746	astD	4790.55	-1.44192	1.25526	-1.1487	0.250678	0.480693	11298.7	5588.3	4123.17	1673.4	130.531	5929.16
b1747	astA	5365.69	-2.1167	1.10337	-1.91839	0.0550615	0.172179	12220	8079.79	5862.39	1374.28	182.159	4475.58
b1748	astC	6386.96	-2.60323	0.716063	-3.63548	0.000277461	0.00266994	13511	11373.8	8021.95	1559.5	261.062	3594.44
b1749	xthA	302.204	-0.4086	0.217222	-1.88103	0.0599684	0.183857	334.793	398.327	301.284	234.191	254.243	290.384
b1750	ydjX	57.8769	1.2413	0.357351	3.47361	0.000513504	0.00446443	28.4465	25.3836	49.5117	73.4509	90.5923	79.8764
b1751	ydjY	62.4682	1.70296	0.523257	3.25454	0.00113574	0.00845121	29.5406	18.5496	40.0307	74.5154	159.754	52.4189
b1752	ydjZ	123.992	0.409048	0.281013	1.45562	0.145497	0.334438	130.197	90.7952	99.0234	111.773	160.728	151.432
b1753	ynjA	71.3544	0.148721	0.304432	0.48852	0.625181	0.798635	77.6808	66.3879	58.9927	63.8704	95.4628	65.7316
b1754	ynjB	122.3	0.290473	0.285907	1.01597	0.309645	0.545583	126.915	122.037	81.1149	120.289	157.806	125.639
b1755	ynjC	63.824	0.491962	0.381461	1.28968	0.197163	0.414942	67.834	56.6249	34.7635	56.4188	97.411	69.8919
b1756	ynjD	50.6653	0.260132	0.358914	0.724776	0.46859	0.682963	52.5166	43.9332	42.1376	36.1932	70.1359	59.0753
b1757	ynjE	400.849	1.06967	0.372791	2.86935	0.00411313	0.0235337	199.125	273.362	303.391	475.834	805.589	347.795
b1758	ynjF	81.2205	0.255036	0.254064	1.00383	0.315462	0.55011	80.9631	76.1508	65.3133	81.967	84.7476	98.1814
b1759	nudG	33.8696	-0.514003	0.366325	-1.40314	0.160576	0.357306	37.1993	36.1228	46.3514	29.8062	20.4563	33.2818
b1760	ynjH	51.6131	0.126136	0.402273	0.313558	0.753857	0.881097	38.2934	60.5301	49.5117	38.3222	44.8091	78.2123
b1761	gdhA	1334.37	-0.168998	0.240789	-0.701854	0.48277	0.695859	1776.81	1293.59	1167.21	1295.5	1108.54	1364.56
b1762	ynjI	26.1446	-0.33741	0.46578	-0.724398	0.468822	0.683066	17.5055	37.0991	32.6566	25.5481	28.2492	15.8089
b1763	topB	2349.81	-0.595824	0.144908	-4.11173	3.92703e-05	0.000469691	2831.52	2946.45	2706.29	2001.27	1801.13	1812.2
b1764	selD	4889.66	-0.861332	0.185824	-4.6352	3.56591e-06	5.76262e-05	6230.88	6539.21	6152.09	3873.74	2901.87	3640.2
b1765	ydjA	3044.84	-1.13979	0.2818	-4.04466	5.23985e-05	0.000611171	3713.36	4392.34	4460.27	2393.01	1296.54	2013.55
b1766	sppA	804.544	-0.291307	0.162857	-1.78873	0.0736584	0.212156	852.301	940.169	863.821	767.509	660.447	743.017
b1767	ansA	198.86	0.299746	0.246482	1.2161	0.223948	0.450781	206.784	166.946	161.176	196.934	264.958	196.363
b1768	pncA	174.237	-0.195567	0.193059	-1.01299	0.311064	0.546265	187.09	198.187	172.764	159.676	164.625	163.081
b1769	ydjE	20.4461	-0.380765	0.493376	-0.771753	0.440261	0.661216	24.0701	27.3362	17.9085	12.7741	27.2751	13.3127
b1770	ydjF	148.082	-0.182845	0.349442	-0.523248	0.600801	0.77876	90.81	187.448	193.833	141.579	150.013	124.807
b1771	ydjG	35.0515	0.500477	0.533624	0.937883	0.348304	0.582313	29.5406	19.5258	37.9238	43.6448	61.369	18.305
b1772	ydjH	12.3232	1.06129	0.872388	1.21653	0.223784	0.450761	4.37638	6.83405	12.6413	21.2901	26.301	2.49614
b1773	ydjI	14.7635	0.258157	0.639648	0.403593	0.686512	0.838147	7.65867	14.6444	17.9085	12.7741	27.2751	8.32046
b1774	ydjJ	15.8812	1.02425	0.645028	1.58792	0.112304	0.282603	8.75277	7.81034	14.7482	24.4836	31.1715	8.32046
b1775	ydjK	18.0956	0.652104	0.556327	1.17216	0.241133	0.469621	21.8819	9.76292	10.5344	31.9352	19.4822	14.9768
b1776	ydjL	31.9362	0.511051	0.394962	1.29392	0.195692	0.413084	24.0701	27.3362	27.3894	38.3222	48.7055	25.7934
b1777	yeaC	1211.44	-1.57837	0.358448	-4.40335	1.06592e-05	0.000151446	1448.58	2065.83	1930.96	706.832	340.939	775.467
b1778	msrB	3392.89	-1.34614	0.373139	-3.60761	0.000309031	0.00293024	3944.22	5477.98	5188.19	2470.72	1013.07	2263.17
b1779	gapA	65145	0.38023	0.490159	0.775729	0.437909	0.659825	33316.3	65451.6	71060.9	76643.4	112388	32009.6
b1780	yeaD	1206.52	0.772299	0.520565	1.48358	0.13792	0.323163	473.744	1070.99	1128.23	1526.5	2397.29	642.34
b1781	yeaE	535.307	-0.0784391	0.160615	-0.488368	0.625289	0.798635	556.895	548.676	543.575	565.253	506.537	490.907
b1782	mipA	991.852	0.309569	0.403728	0.766777	0.443214	0.661696	545.954	1037.8	1073.46	1044.28	1567.34	682.278
b1783	yeaG	42224.1	0.536872	0.339637	1.58072	0.113941	0.285123	44950.9	30208.4	28212.2	50823.8	32821.7	66327.4
b1784	yeaH	7722.25	0.808492	0.336475	2.40283	0.0162686	0.0688125	7385.15	4696.94	4758.39	10051.1	6557.71	12884.2
b1785	cdgI	34.1625	2.48959	0.42689	5.83192	5.47936e-09	1.85597e-07	9.84687	12.6918	8.42752	47.9028	54.5502	71.556
b1786	dgcJ	53.1959	0.378338	0.429831	0.880201	0.37875	0.609154	21.8819	54.6724	62.153	53.2253	62.3431	64.8996
b1787	yeaK	467.009	-0.414829	0.225344	-1.84087	0.0656409	0.195171	561.271	554.534	484.583	464.125	418.867	318.674
b1788	yoaI	13.0993	0.0405819	1.03103	0.0393607	0.968603	0.984177	13.1292	10.7392	14.7482	23.4191	16.5599	0
b1789	yeaL	52.4414	-0.0333193	0.288123	-0.115643	0.907936	0.953529	53.6107	50.7672	54.7789	46.8383	60.3948	48.2587
b1790	nimR	144.949	-0.113502	0.301721	-0.376181	0.706782	0.853298	150.985	172.804	128.52	124.547	108.126	184.714
b1791	nimT	69.2762	-0.403151	0.312076	-1.29184	0.196414	0.413945	94.0923	86.89	55.8323	55.3543	59.4207	64.0675
b1792	yeaO	1125.07	0.26468	0.199257	1.32833	0.184069	0.394806	1091.91	1028.04	947.043	1156.05	1081.26	1446.1
b1793	yoaF	96.8891	-0.0733193	0.308174	-0.237915	0.811947	0.910189	73.3044	117.155	107.451	105.386	74.0324	104.006
b1794	dgcP	326.5	-0.917033	0.200593	-4.57161	4.83982e-06	7.37115e-05	461.709	362.204	457.193	215.03	229.89	232.973
b1795	yeaQ	2450.95	1.32866	0.275014	4.83123	1.35691e-06	2.46573e-05	1022.98	1531.8	1632.83	3162.65	3064.55	4290.86
b1796	yoaG	24.4467	-0.603635	0.758702	-0.795616	0.426255	0.65107	4.37638	56.6249	27.3894	17.0321	20.4563	20.8012
b1797	yeaR	37.1578	-0.709246	0.77139	-0.919438	0.357866	0.590493	6.56458	66.3879	65.3133	18.0966	45.7832	20.8012
b1798	leuE	24.8725	-0.0904105	0.422335	-0.214073	0.83049	0.920255	19.6937	25.3836	31.6032	30.8707	23.3786	18.305
b1799	dmlR	537.348	-0.144812	0.157622	-0.918728	0.358238	0.590876	576.589	592.609	523.56	507.769	520.175	503.388
b1800	dmlA	421.868	1.04351	0.456637	2.2852	0.022301	0.088824	461.709	173.78	191.726	562.059	384.774	757.162
b1801	yeaV	26.0592	-0.101031	0.362011	-0.279084	0.78018	0.896414	26.2583	27.3362	27.3894	23.4191	25.3269	26.6255
b1802	yeaW	38.6109	0.654963	0.380611	1.72082	0.0852833	0.233812	21.8819	36.1228	31.6032	58.5478	47.7314	35.778
b1803	yeaX	33.6913	-0.392665	0.381378	-1.0296	0.303199	0.539976	36.1052	46.862	31.6032	36.1932	21.4304	29.9537
b1804	rnd	349.016	-0.180064	0.201648	-0.892963	0.371877	0.604193	346.828	404.185	361.33	285.288	371.136	325.33
b1805	fadD	5737.23	-3.63027	0.472962	-7.67562	1.64625e-14	1.31513e-12	8907.04	12643	10301.6	910.153	331.198	1330.44
b1806	yeaY	712.75	-0.372574	0.378005	-0.985631	0.324314	0.559099	1288.85	544.771	579.392	616.349	649.732	597.409
b1807	tsaB	102.03	-0.590043	0.262145	-2.25083	0.0243964	0.0947656	119.256	120.084	128.52	68.1284	101.307	74.8841
b1808	yoaA	453.505	-0.531027	0.179805	-2.95335	0.00314349	0.0193734	554.707	537.937	515.132	416.222	335.094	361.94
b1809	yoaB	942.484	-0.408884	0.426758	-0.958118	0.338003	0.57313	698.033	1268.2	1258.86	790.928	1202.05	436.824
b1810	yoaC	569.777	1.1996	0.354371	3.38516	0.000711374	0.00583713	498.908	263.599	274.948	663.187	672.136	1045.88
b1811	yoaH	58.2174	-0.596923	0.35378	-1.68727	0.091551	0.245898	79.869	64.4353	66.3667	28.7417	57.4725	52.4189
b1812	pabB	187.958	-0.237117	0.245105	-0.96741	0.333339	0.568866	166.303	235.286	208.581	169.256	151.961	196.363
b1813	nudL	354.329	-0.0467546	0.178105	-0.262511	0.792927	0.900059	373.087	361.228	345.528	386.416	330.223	329.49
b1814	sdaA	3537.51	0.361624	0.144889	2.49587	0.0125649	0.0570815	2927.8	3186.62	3175.07	3959.96	3751.3	4224.3
b1815	pdeD	257.539	0.732209	0.386258	1.89565	0.0580068	0.179271	243.983	173.78	163.283	286.352	197.744	480.091
b1816	yoaE	734.831	-1.90545	0.30326	-6.2832	3.31668e-10	1.40428e-08	1271.34	1155.93	1053.44	296.997	209.434	421.847
b1817	manX	8411.89	0.0161042	0.414288	0.038872	0.968992	0.984336	7468.3	8717.31	8908.94	7582.48	13516.8	4277.55
b1818	manY	7660.58	0.12976	0.407742	0.31824	0.750303	0.880401	7328.26	7482.3	7138.11	7253.54	12703.4	4057.89
b1819	manZ	7953.37	-0.116196	0.392527	-0.29602	0.767215	0.888751	7637.89	9017.04	8165.22	7182.22	11710.8	4007.13
b1820	yobD	61.2256	0.42945	0.622316	0.690084	0.490141	0.699683	28.4465	75.1745	52.672	65.9994	121.764	23.2973
b1821	mntP	17.3175	0.145421	0.539396	0.2696	0.787468	0.89748	18.5996	12.6918	17.9085	20.2256	25.3269	9.15251
b1822	rlmA	178.646	-0.0433966	0.278927	-0.155584	0.876361	0.937945	178.338	164.017	202.261	131.999	171.443	223.82
b1823	cspC	19644.8	0.314417	0.263716	1.19226	0.233159	0.460446	14328.3	18535.9	19673	22198.1	26672.1	16461.2
b1824	yobF	9319.66	0.440425	0.177476	2.4816	0.0130794	0.0588128	7636.79	7838.65	8248.44	10477.9	12287.4	9428.75
b1825	yebO	588.6	-0.152469	0.218651	-0.697316	0.485605	0.696638	516.413	698.049	644.705	479.028	589.337	604.065
b1826	mgrB	436.862	-1.96262	0.273264	-7.18216	6.86162e-13	4.27237e-11	632.388	780.057	674.202	167.127	134.427	232.973
b1827	kdgR	1236.12	0.00364698	0.199765	0.0182564	0.985434	0.994122	1022.98	1404.88	1275.72	1214.6	1174.78	1323.79
b1828	yebQ	35.2307	-0.4799	0.435571	-1.10177	0.270561	0.502658	30.6347	29.2888	63.2064	27.6772	33.1198	27.4575
b1829	htpX	2164.81	-0.578576	0.2902	-1.99371	0.0461832	0.1528	3310.73	2445.61	2023.66	1651.05	1386.16	2171.64
b1830	prc	1236.39	0.540826	0.183607	2.94556	0.00322373	0.0197244	1076.59	1017.3	928.081	1358.31	1673.52	1364.56
b1831	proQ	880.473	0.439883	0.218546	2.01277	0.0441389	0.148086	694.751	807.394	739.515	880.347	1238.09	922.739
b1832	msrC	527.775	0.471275	0.204058	2.30951	0.0209151	0.0844984	365.428	470.573	490.903	567.382	645.835	626.531
b1833	letA	1026.93	0.0536678	0.160906	0.333536	0.738729	0.87222	978.122	1015.34	1030.26	1057.05	945.861	1134.91
b1834	letB	1283.01	0.239178	0.141273	1.69302	0.0904512	0.244086	1241.8	1159.84	1129.29	1389.18	1355.96	1421.97
b1835	rsmF	118.799	-0.18854	0.248167	-0.759729	0.447417	0.665155	111.598	136.681	131.68	100.064	101.307	131.463
b1836	yebV	4726.37	0.0385178	0.282483	0.136354	0.891541	0.945119	5572.23	4530.97	3887.19	4259.09	3800.98	6307.74
b1837	yebW	150.21	-0.192948	0.301664	-0.639613	0.522424	0.724653	157.55	171.827	151.695	136.257	98.3852	185.546
b1838	pphA	181.727	0.0722711	0.265991	0.271705	0.785849	0.896747	158.644	185.496	187.512	199.063	138.324	221.324
b1839	yebY	294.998	0.167707	0.240741	0.696631	0.486034	0.696638	223.196	293.864	316.032	354.481	313.664	268.751
b1840	yebZ	821.93	-0.342623	0.159131	-2.15309	0.0313119	0.113587	908.1	919.667	929.134	791.993	666.292	716.392
b1841	yobA	1044.98	0.0156416	0.229043	0.0682911	0.945554	0.973135	1227.58	1073.92	816.416	1143.28	953.654	1055.03
b1842	holE	282.426	1.57529	0.252214	6.24582	4.21573e-10	1.76727e-08	160.832	153.278	111.665	461.996	351.654	455.129
b1843	yobB	427.121	-1.37114	0.424798	-3.22773	0.00124776	0.00918783	871.995	476.431	500.384	199.063	147.091	367.764
b1844	exoX	377.864	-0.217654	0.212457	-1.02446	0.305617	0.542439	451.862	377.825	389.773	345.964	299.052	402.71
b1845	ptrB	1705.35	0.592589	0.25345	2.33809	0.0193824	0.0793665	1725.39	1180.34	1174.59	2081.11	1730.99	2339.71
b1846	yebE	481.026	0.348416	0.274644	1.26861	0.204581	0.425774	556.895	388.564	324.46	481.157	605.897	529.181
b1847	yebF	1428.07	0.0187629	0.214741	0.0873749	0.930374	0.964781	1225.39	1514.23	1516.95	1403.02	1226.41	1682.4
b1848	yebG	1971.04	-0.068396	0.175045	-0.390734	0.695994	0.845335	1965	2157.61	1930.96	1892.69	1718.33	2161.66
b1849	purT	47.4756	0.310658	0.374776	0.828916	0.407152	0.63565	26.2583	44.9094	55.8323	50.0318	60.3948	47.4266
b1850	eda	1331.46	0.150895	0.352945	0.427531	0.668993	0.827737	897.159	1458.58	1429.52	1455.18	1860.55	887.793
b1851	edd	415.802	-0.153266	0.341402	-0.448932	0.65348	0.819075	358.864	494.004	460.353	372.577	555.243	253.774
b1852	zwf	3528.49	0.418271	0.2245	1.86312	0.0624456	0.188853	2934.37	3011.86	3115.02	4058.96	4893.93	3156.78
b1853	yebK	774.275	-0.171709	0.167031	-1.02801	0.303947	0.540152	809.631	837.659	813.256	714.284	808.512	662.309
b1854	pykA	6586.17	0.629281	0.306297	2.05448	0.0399292	0.137336	4633.5	5339.34	5543.2	7879.47	10849.6	5271.84
b1855	lpxM	388.54	0.0830314	0.189701	0.437697	0.661606	0.825227	411.38	395.398	325.513	382.158	397.437	419.351
b1856	mepM	489.27	0.187194	0.178386	1.04938	0.294005	0.528433	468.273	451.047	452.979	548.221	559.139	455.961
b1857	znuA	242.944	-0.0710589	0.178696	-0.397652	0.690887	0.841063	262.583	243.097	241.238	226.74	249.372	234.637
b1858	znuC	238.968	-0.26361	0.277593	-0.94963	0.342301	0.577641	191.467	307.532	283.375	189.482	206.511	255.438
b1859	znuB	88.3151	-0.231197	0.31278	-0.739167	0.459806	0.675978	109.41	112.274	64.2599	88.354	79.8771	75.7162
b1860	ruvB	707.066	-0.0985856	0.179505	-0.549208	0.582862	0.769277	631.293	785.915	776.385	666.381	670.188	712.231
b1861	ruvA	552.871	-0.575621	0.166973	-3.4474	0.000566015	0.00482194	618.164	674.618	692.11	435.383	479.262	417.687
b1862	yebB	8.22119	-0.149886	0.72784	-0.205932	0.836844	0.922682	5.47048	9.76292	10.5344	13.8386	3.89644	5.82432
b1863	ruvC	317.607	-0.230395	0.249792	-0.922346	0.356348	0.589242	274.618	368.062	385.559	306.578	331.198	239.629
b1864	yebC	924.737	-0.426094	0.193536	-2.20162	0.0276921	0.104406	910.288	1187.17	1082.94	802.638	846.502	718.888
b1865	nudB	367.876	-0.217841	0.174994	-1.24485	0.213187	0.436687	420.133	388.564	378.185	357.674	310.741	351.955
b1866	aspS	2900.42	-0.349353	0.148699	-2.34939	0.0188042	0.0772982	3484.7	3133.9	3130.82	2622.94	2638.87	2391.3
b1867	yecD	188.289	-0.0834645	0.258645	-0.322699	0.746923	0.878221	157.55	216.737	206.474	183.095	215.278	150.6
b1868	yecE	158.381	0.216493	0.279766	0.773834	0.439029	0.660103	171.773	112.274	155.909	175.644	138.324	196.363
b1869	yecN	252.443	-0.0197805	0.231644	-0.085392	0.93195	0.965371	230.854	313.39	218.062	252.288	239.631	260.43
b1870	cmoA	162.289	0.0283928	0.224599	0.126416	0.899403	0.948789	161.926	162.065	158.016	147.966	194.822	148.936
b1871	cmoB	260.368	0.256356	0.189308	1.35417	0.175681	0.381648	241.795	225.524	244.398	285.288	309.767	255.438
b1872	torZ	205.709	-0.433551	0.27029	-1.60402	0.10871	0.27578	211.161	245.049	252.826	209.708	126.634	188.874
b1873	torY	18.7989	0.497291	0.437183	1.13749	0.255334	0.486685	16.4114	17.5733	12.6413	24.4836	23.3786	18.305
b1874	cutC	693.93	-0.375569	0.2389	-1.57208	0.115932	0.289052	955.146	781.034	615.209	633.381	540.631	638.179
b1875	yecM	94.1802	-0.114902	0.264672	-0.43413	0.664194	0.826145	84.2454	110.321	99.0234	81.967	107.152	82.3726
b1876	argS	558.551	0.13049	0.18853	0.692145	0.488846	0.698607	513.131	587.728	499.331	517.35	592.259	641.507
b1877	yecT	5.1827	1.70081	0.934743	1.81955	0.0688275	0.202147	1.0941	0.976292	5.2672	6.38704	10.7152	6.65637
b1878	flhE	5.68083	-1.33899	1.16042	-1.15389	0.248544	0.479424	0	11.7155	12.6413	3.19352	4.87055	1.66409
b1879	flhA	108.265	-0.362621	0.223099	-1.62539	0.10408	0.268114	120.351	121.06	124.306	89.4185	89.6182	104.838
b1880	flhB	16.8014	0.915299	0.718108	1.2746	0.202451	0.423508	10.941	1.95258	22.1222	23.4191	22.4045	19.9691
b1881	cheZ	42.2327	0.639781	0.331853	1.9279	0.0538671	0.169445	37.1993	27.3362	34.7635	52.1608	42.8609	59.0753
b1882	cheY	11.7333	1.56135	0.710917	2.19625	0.0280742	0.10514	10.941	4.88146	2.10688	10.6451	24.3528	17.473
b1883	cheB	7.62506	0.325922	0.837199	0.389301	0.697054	0.845895	2.18819	11.7155	6.32064	4.25802	14.6117	6.65637
b1884	cheR	20.9019	-0.234608	0.567749	-0.413224	0.679442	0.833756	17.5055	31.2414	18.9619	26.6127	7.79288	23.2973
b1885	tap	19.6646	-0.039248	0.676729	-0.0579967	0.953751	0.977059	15.3173	36.1228	8.42752	13.8386	12.6634	31.6177
b1886	tar	36.3409	0.147789	0.436908	0.338261	0.735166	0.869225	30.6347	42.9569	29.4963	43.6448	49.6796	21.6332
b1887	cheW	17.0681	-0.110484	0.471737	-0.234207	0.814824	0.912024	21.8819	16.597	14.7482	12.7741	21.4304	14.9768
b1888	cheA	47.0656	0.149183	0.401572	0.371498	0.710267	0.85493	26.2583	54.6724	52.672	51.0963	59.4207	38.2741
b1889	motB	16.7402	-0.72514	0.573272	-1.26491	0.205902	0.42672	26.2583	19.5258	16.855	6.38704	21.4304	9.98455
b1890	motA	13.2762	-0.0817414	0.739787	-0.110493	0.912018	0.955442	8.75277	19.5258	12.6413	4.25802	25.3269	9.15251
b1891	flhC	58.7365	0.578872	0.359668	1.60946	0.107515	0.27357	48.1402	36.1228	56.8858	92.612	66.2395	52.4189
b1892	flhD	55.2636	1.11927	0.384992	2.90727	0.00364602	0.0218199	42.6697	28.3125	33.7101	54.2898	105.204	67.3957
b1893	insB5	1.49789	-0.455984	1.46492	-0.31127	0.755596	NA	2.18819	1.95258	1.05344	2.12901	0	1.66409
b1894	insA5	0.679539	2.81515	2.84979	0.987843	0.323229	NA	0	0	0	2.12901	1.94822	0
b1895	uspC	708.187	-0.633928	0.162616	-3.89832	9.68614e-05	0.0010462	799.784	929.43	854.34	555.672	581.544	528.349
b1896	otsA	5556.64	0.107002	0.284431	0.376198	0.70677	0.853298	6788.87	4709.63	4554.02	5565.24	4485.78	7236.3
b1897	otsB	4150.59	0.243908	0.295523	0.825342	0.409178	0.636933	4691.48	3595.68	3115.02	4131.35	3436.66	5933.32
b1900	araG	273.33	0.2664	0.231122	1.15264	0.249059	0.479459	282.277	216.737	245.452	295.933	345.809	253.774
b1901	araF	625.545	0.130067	0.215554	0.603408	0.546237	0.741748	707.88	512.553	572.018	686.606	578.622	695.59
b1902	ftnB	954.128	0.834168	0.222148	3.755	0.000173338	0.00177703	801.972	633.614	621.53	1280.6	1368.63	1018.42
b1904	yecR	13.1412	0.621295	0.53638	1.15831	0.246737	0.477025	10.941	13.6681	6.32064	19.1611	14.6117	14.1448
b1905	ftnA	2246.57	1.36043	0.698523	1.94758	0.051465	0.164153	362.146	1617.72	1798.22	3179.68	5597.24	924.403
b1906	yecH	353.912	0.504283	0.268149	1.88061	0.0600249	0.183897	269.148	248.955	360.277	323.61	476.34	445.145
b1907	tyrP	58.4835	-0.564631	0.331062	-1.70551	0.0880991	0.239417	89.7159	60.5301	58.9927	57.4833	40.9126	43.2664
b1908	yecA	1202.65	-0.502504	0.152619	-3.29253	0.000992895	0.00764349	1330.42	1423.43	1475.87	982.539	1061.78	941.876
b1909	leuZ	0.325067	-0.127726	3.60911	-0.03539	0.971769	NA	0	0.976292	0	0	0.97411	0
b1910	cysT	31.355	-0.0704867	0.536906	-0.131283	0.895551	0.947231	13.1292	40.028	43.1911	20.2256	39.9385	31.6177
b1911	glyW	772.675	-0.6137	0.300714	-2.04081	0.0412699	0.141031	656.458	1014.37	1132.45	652.542	710.126	470.106
b1912	pgsA	603.657	-0.312957	0.176661	-1.77151	0.0764754	0.217459	679.434	700.002	626.797	535.447	595.181	485.083
b1913	uvrC	1143.92	0.91166	0.215358	4.23324	2.30353e-05	0.000298261	836.984	806.417	738.462	1532.89	1745.61	1203.14
b1914	uvrY	375.841	0.83988	0.333466	2.51864	0.011781	0.0545144	173.961	320.224	313.925	382.158	608.819	455.961
b1915	yecF	11.7816	1.05087	0.728931	1.44165	0.1494	0.340635	8.75277	4.88146	9.48096	5.32253	27.2751	14.9768
b1916	sdiA	135.417	0.246261	0.303471	0.811482	0.417089	0.642399	126.915	153.278	91.6493	121.354	141.246	178.058
b1917	tcyN	975.838	-0.170242	0.170868	-0.996337	0.319087	0.553694	1141.14	999.723	959.684	890.992	870.855	992.631
b1918	tcyL	882.725	-0.225064	0.218628	-1.02944	0.303274	0.539976	1169.59	820.085	864.874	854.798	760.78	826.222
b1919	dcyD	2491.84	-0.523385	0.18004	-2.90704	0.00364867	0.0218199	3198.04	2807.82	2811.63	1992.76	1829.38	2311.42
b1920	tcyJ	4967.97	-0.283349	0.650065	-0.435878	0.662925	0.826023	11732	2290.38	2340.74	2715.56	4312.39	6416.74
b1921	fliZ	54.1911	0.292618	0.329825	0.887192	0.374976	0.606939	62.3635	45.8857	37.9238	56.4188	70.1359	52.4189
b1922	fliA	57.5242	0.574286	0.328792	1.74665	0.0806974	0.225273	54.7048	45.8857	37.9238	72.3864	81.8253	52.4189
b1923	fliC	795.684	0.123821	0.224565	0.55138	0.581373	0.768989	685.998	813.251	785.866	733.445	735.453	1020.09
b1924	fliD	27.6448	0.889962	0.415985	2.13941	0.0324027	0.116265	15.3173	16.597	26.336	35.1287	29.2233	43.2664
b1925	fliS	2.46763	0.862302	1.12448	0.766845	0.443174	NA	2.18819	0.976292	2.10688	4.25802	1.94822	3.32818
b1926	fliT	3.0896	0.318938	1.53424	0.20788	0.835322	NA	3.28229	4.88146	0	7.45154	2.92233	0
b1927	amyA	3106.59	0.73956	0.333698	2.21626	0.0266739	0.101583	3265.88	1905.72	1810.86	3398.97	3200.93	5057.18
b1928	yedD	484.767	-0.727719	0.213612	-3.40674	0.000657441	0.00544737	603.941	641.424	568.858	315.094	339.965	439.32
b1929	yedE	200.682	0.302073	0.381524	0.791753	0.428504	0.652867	143.327	176.709	219.116	162.869	338.99	163.081
b1930	yedF	97.2599	0.678557	0.470677	1.44166	0.149398	0.340635	47.0461	78.1034	99.0234	114.967	181.185	63.2355
b1931	yedK	137.157	0.138689	0.386689	0.358657	0.719852	0.859834	129.103	138.633	124.306	130.934	82.7994	217.164
b1932	yedL	60.9086	-1.17279	0.540611	-2.16937	0.0300543	0.11046	27.3524	103.487	122.199	40.4512	37.0162	34.9459
b1936	intG	1.1691	-0.683879	2.22865	-0.306858	0.758951	NA	4.37638	0	0	0	0.97411	1.66409
b1937	fliE	6.77333	0.00510313	1.10462	0.00461979	0.996314	0.9982	7.65867	0	12.6413	5.32253	11.6893	3.32818
b1938	fliF	27.4301	0.625005	0.598977	1.04345	0.296739	0.532595	15.3173	30.2651	18.9619	26.6127	58.4466	14.9768
b1939	fliG	69.2116	0.655378	0.328217	1.99678	0.0458491	0.151898	54.7048	36.1228	70.5805	87.2895	86.6958	79.8764
b1940	fliH	27.6181	1.0807	0.472249	2.28842	0.0221131	0.0883272	19.6937	16.597	16.855	31.9352	56.4984	24.1293
b1941	fliI	35.9034	0.926886	0.575488	1.61061	0.107265	0.273261	15.3173	30.2651	28.4429	50.0318	73.0583	18.305
b1942	fliJ	4.14278	1.2615	1.21977	1.03421	0.301037	0.537802	0	0.976292	6.32064	5.32253	9.7411	2.49614
b1943	fliK	30.3436	0.839603	0.461469	1.81941	0.0688486	0.202147	18.5996	26.3599	20.0154	45.7738	49.6796	21.6332
b1944	fliL	31.4525	0.413731	0.662074	0.624901	0.532036	0.731382	21.8819	27.3362	31.6032	22.3546	73.0583	12.4807
b1945	fliM	60.2399	0.454298	0.460411	0.986723	0.323778	0.558402	44.8579	52.7198	54.7789	53.2253	115.919	39.9382
b1946	fliN	7.10521	0.748354	0.959702	0.779778	0.435521	0.6581	6.56458	1.95258	7.37408	8.51605	16.5599	1.66409
b1947	fliO	6.49016	1.11351	0.754257	1.4763	0.139864	0.326272	2.18819	6.83405	3.16032	10.6451	7.79288	8.32046
b1948	fliP	6.26326	0.321881	1.23567	0.260491	0.794485	0.900636	8.75277	5.85775	2.10688	0	17.534	3.32818
b1949	fliQ	1.48026	0.805843	1.72032	0.468425	0.639481	NA	3.28229	0	0	2.12901	0.97411	2.49614
b1950	fliR	10.1444	-0.329596	0.893925	-0.368707	0.712346	0.855528	2.18819	14.6444	16.855	17.0321	6.81877	3.32818
b1951	rcsA	35.3379	1.37308	0.402711	3.40958	0.000650621	0.00540143	20.7878	23.431	14.7482	42.5802	67.2136	43.2664
b1952	dsrB	455.542	0.170015	0.252377	0.673655	0.500531	0.707359	343.546	438.355	504.598	407.706	466.599	572.448
b1953	yodD	1705.3	0.582184	0.363566	1.60132	0.109307	0.276963	1519.7	1367.79	1210.4	1594.63	1366.68	3172.59
b1954	dsrA	77.8009	0.60187	0.338222	1.77951	0.0751562	0.214496	73.3044	43.9332	68.4736	101.128	70.1359	109.83
b1955	yedP	2339.11	0.274001	0.287103	0.954364	0.339899	0.575234	2563.47	2003.35	1786.63	2398.33	1941.4	3341.5
b1956	dgcQ	739.433	0.408607	0.239471	1.70629	0.0879538	0.23934	784.467	555.51	566.751	835.637	731.557	962.677
b1957	yodC	365.182	-0.159098	0.241203	-0.659602	0.509509	0.714089	415.757	357.323	383.452	318.287	284.44	431.832
b1958	yedI	404.057	-0.233542	0.269991	-0.865001	0.387038	0.617051	512.037	439.332	359.223	339.577	304.897	469.274
b1959	yedA	55.429	-0.0852145	0.302942	-0.28129	0.778488	0.895478	60.1753	44.9094	66.3667	47.9028	57.4725	55.7471
b1960	vsr	23.7559	0.0685832	0.462231	0.148374	0.882047	0.941889	22.976	23.431	23.1757	15.9676	37.0162	19.9691
b1961	dcm	318.906	0.275042	0.245855	1.11871	0.263263	0.492992	272.43	320.224	272.841	319.352	437.376	291.216
b1962	yedJ	258.578	0.262236	0.218185	1.2019	0.229403	0.45622	260.395	230.405	214.902	292.739	237.683	315.345
b1963	drpB	22.6797	0.814059	0.606611	1.34198	0.179603	0.388573	14.2232	20.5021	14.7482	22.3546	12.6634	51.5869
b1967	hchA	16218.8	0.996203	0.371703	2.68011	0.00735986	0.0374851	12787.8	9780.5	9926.57	19038.7	12949.8	32829.2
b1968	hprS	93.671	0.91829	0.319023	2.87844	0.00399644	0.0231793	61.2694	60.5301	72.6874	97.9346	165.599	104.006
b1969	hprR	62.4212	0.279385	0.385277	0.725154	0.468357	0.68286	36.1052	49.7909	83.2218	64.9349	78.9029	61.5714
b1970	hiuH	147.363	0.751097	0.255651	2.93798	0.00330361	0.0201259	87.5277	115.202	126.413	210.772	181.185	163.081
b1971	msrP	674.075	0.253524	0.265969	0.953211	0.340483	0.575491	629.105	564.297	652.08	705.768	545.502	947.7
b1972	msrQ	91.6787	0.628388	0.326574	1.92418	0.0543314	0.170273	59.0812	97.6292	58.9927	131.999	92.5405	109.83
b1973	zinT	34.1867	1.39658	0.501462	2.78502	0.00535239	0.029317	8.75277	25.3836	22.1222	40.4512	70.1359	38.2741
b1974	yodB	78.6265	1.64057	0.312818	5.2445	1.56706e-07	3.68607e-06	26.2583	46.862	41.0842	121.354	130.531	105.67
b1975	serU	385.07	-1.12099	0.423828	-2.64492	0.00817102	0.0409421	371.993	482.288	727.927	382.158	176.314	169.737
b1976	mtfA	2256.19	-0.509942	0.14543	-3.50645	0.000454124	0.00403941	2549.24	2616.46	2786.35	1987.43	1802.1	1795.56
b1977	asnT	31.4045	-0.737244	0.513044	-1.437	0.150718	0.343086	21.8819	42.9569	52.672	24.4836	33.1198	13.3127
b1978	yeeJ	542.182	0.167155	0.155414	1.07554	0.282131	0.514473	518.602	512.553	501.438	581.22	537.709	601.569
b1981	shiA	338.731	0.413044	0.192948	2.1407	0.0322984	0.116088	305.253	295.817	270.734	348.093	436.401	376.085
b1982	amn	2524.15	0.209427	0.205486	1.01918	0.308118	0.544252	2368.72	2261.09	2393.42	3276.55	2539.51	2305.6
b1983	yeeN	439.817	1.63923	0.458634	3.57417	0.000351347	0.00324097	158.644	226.5	255.986	538.64	1116.33	342.803
b1984	asnW	6.50909	-0.245881	0.924187	-0.266051	0.7902	0.899142	4.37638	14.6444	2.10688	3.19352	9.7411	4.99228
b1985	yeeO	99.6039	0.431837	0.23609	1.82912	0.0673815	0.199396	89.7159	87.8663	76.9011	104.322	125.66	113.158
b1986	asnU	1.35243	-1.6785	2.08542	-0.804875	0.420892	NA	0	1.95258	4.21376	0	1.94822	0
b1987	cbl	134.284	-0.892091	0.774839	-1.15133	0.249599	0.480033	400.439	64.4353	58.9927	39.3867	93.5146	148.936
b1988	nac	48.9358	-0.556689	0.308553	-1.80419	0.0712009	0.207028	53.6107	50.7672	70.5805	37.2577	38.9644	42.4343
b1989	asnV	2.97214	0.263011	1.30446	0.201624	0.840211	NA	3.28229	4.88146	0	1.06451	1.94822	6.65637
b1990	ldtA	4577.37	0.0816167	0.245651	0.332247	0.739703	0.872639	5029.56	4292.76	4022.03	4451.76	3752.27	5915.85
b1991	cobT	244.11	0.0260088	0.215583	0.120644	0.903973	0.951708	259.301	217.713	248.612	242.707	282.492	213.836
b1992	cobS	77.2205	-0.328071	0.29101	-1.12735	0.259593	0.490194	86.4336	91.7715	80.0615	50.0318	75.9806	79.0444
b1993	cobU	91.3193	0.00673043	0.268696	0.0250485	0.980016	0.991017	79.869	98.6055	94.8096	100.064	73.0583	101.51
b1994	insH6	84.028	-0.423281	0.248278	-1.70487	0.0882188	0.239589	91.9041	108.368	88.489	73.4509	66.2395	75.7162
b1996	insD3	0	NA	NA	NA	NA	NA	0	0	0	0	0	0
b1997	insC3	0	NA	NA	NA	NA	NA	0	0	0	0	0	0
b1999	yeeP	77.1918	0.825315	0.404314	2.04127	0.0412237	0.140986	54.7048	69.3167	43.1911	90.483	62.3431	143.112
b2000	flu	2743.93	2.54144	0.213806	11.8866	1.38903e-32	5.88114e-30	718.821	709.764	984.967	4861.6	4302.65	4885.77
b2001	yeeR	72.5858	0.504325	0.37733	1.33656	0.181366	0.390989	39.3875	62.4827	77.9546	85.1605	108.126	62.4035
b2002	yeeS	40.7125	-0.672183	0.347281	-1.93556	0.0529213	0.167591	43.7638	53.6961	52.672	35.1287	22.4045	36.61
b2003	yeeT	9.67742	-1.06507	0.59682	-1.78458	0.07433	0.212788	10.941	13.6681	14.7482	4.25802	7.79288	6.65637
b2004	cbeA	24.5495	0.71071	0.419491	1.69422	0.0902235	0.243627	13.1292	19.5258	23.1757	32.9997	24.3528	34.1139
b2005	cbtA	6.15144	1.38275	0.909137	1.52095	0.128272	0.308663	2.18819	3.90517	4.21376	4.25802	4.87055	17.473
b2006	yeeW	33.5386	-0.188154	0.532924	-0.35306	0.724043	0.861139	35.0111	44.9094	27.3894	32.9997	12.6634	48.2587
b2007	tmaR	1765.91	-0.00504692	0.209401	-0.0241017	0.980772	0.991335	1845.74	1775.88	1685.5	1491.37	2136.22	1660.76
b2008	yeeA	796.65	0.326313	0.2522	1.29386	0.195712	0.413084	809.631	664.855	646.812	864.379	692.593	1101.63
b2009	sbmC	2983.48	-0.105104	0.259349	-0.405262	0.685285	0.837857	3256.03	3075.32	2945.42	2855.01	2097.26	3671.82
b2010	dacD	76.2849	0.0133088	0.278773	0.0477407	0.961923	0.98092	86.4336	76.1508	65.3133	65.9994	90.5923	73.22
b2011	sbcB	1017.95	-0.345325	0.199349	-1.73226	0.0832273	0.230016	975.934	1232.08	1209.35	977.217	787.081	926.067
b2012	tsuB	801.342	0.245152	1.34738	0.181947	0.855624	0.928187	1985.78	123.989	90.5959	306.578	978.981	1322.12
b2013	tsuA	713.681	-0.167996	1.58749	-0.105825	0.915721	0.956377	2159.75	59.5538	46.3514	179.902	777.34	1059.19
b2014	plaP	39.3827	-0.248804	0.45579	-0.545875	0.585152	0.769659	24.0701	51.7435	52.672	24.4836	35.068	48.2587
b2015	yeeY	872.46	0.225058	0.337084	0.667662	0.504349	0.711098	903.723	748.816	761.637	784.541	644.861	1391.18
b2016	yeeZ	2596.3	-0.116885	0.223105	-0.523898	0.600349	0.77876	3270.25	2382.15	2452.41	2404.72	2226.82	2841.44
b2017	yefM	281.14	-0.399203	0.209174	-1.90848	0.0563298	0.175368	272.43	318.271	368.704	243.772	229.89	253.774
b2018	hisL	45.6671	-2.05641	0.610694	-3.36734	0.000758984	0.00614443	48.1402	80.056	92.7027	6.38704	35.068	11.6486
b2019	hisG	992.736	-0.677194	0.219994	-3.07824	0.00208224	0.0139057	974.84	1349.24	1339.98	834.573	770.521	687.27
b2020	hisD	1098.15	-0.494579	0.247543	-1.99795	0.0457217	0.151713	1072.21	1391.22	1389.49	1079.41	946.835	709.735
b2021	hisC	989.231	-0.395399	0.27221	-1.45255	0.146348	0.335324	968.275	1200.84	1201.98	1067.7	882.544	614.05
b2022	hisB	880.701	-0.3222	0.2077	-1.55127	0.120836	0.296821	926.699	1029.99	978.646	798.38	909.819	640.675
b2023	hisH	271.3	-0.254907	0.296299	-0.860303	0.389622	0.618962	276.806	299.722	308.658	250.159	324.379	168.073
b2024	hisA	227.13	-0.262124	0.254892	-1.02837	0.303775	0.540152	212.255	275.314	254.933	226.74	233.786	159.753
b2025	hisF	369.467	0.00763177	0.255986	0.0298132	0.976216	0.988968	359.958	385.635	359.223	444.964	397.437	269.583
b2026	hisI	373.367	0.0732735	0.301844	0.242753	0.808197	0.90839	295.406	379.778	416.109	373.642	500.693	274.575
b2027	wzzB	395.053	0.800164	0.189741	4.21714	2.47415e-05	0.000316234	275.712	289.959	299.177	436.448	552.321	516.701
b2028	ugd	136.5	1.19444	0.275962	4.32826	1.50292e-05	0.000205934	74.3985	70.293	104.291	196.934	213.33	159.753
b2029	gnd	5197.73	0.866845	0.404857	2.14112	0.0322647	0.116088	2719.92	4118	4206.39	6992.74	9673.89	3475.46
b2030	insH7	0	NA	NA	NA	NA	NA	0	0	0	0	0	0
b2032	wbbK	549.832	0.685042	0.565968	1.21039	0.226129	0.453417	179.432	515.482	569.911	684.477	1067.63	282.064
b2033	wbbJ	341.982	0.479984	0.561563	0.854728	0.392702	0.621986	145.515	332.916	378.185	354.481	681.877	158.921
b2034	wbbI	409.866	0.893193	0.520792	1.71507	0.0863327	0.236285	117.068	351.465	391.88	555.672	756.884	286.224
b2035	wbbH	180.661	0.619059	0.452417	1.36834	0.171207	0.374233	82.0572	150.349	194.886	171.385	338.016	147.272
b2036	glf	708.735	0.487312	0.441793	1.10303	0.270013	0.502447	334.793	711.717	723.713	714.284	1259.52	508.38
b2037	rfbX	191.46	0.577146	0.265525	2.1736	0.029735	0.109667	141.138	137.657	182.245	196.934	284.44	206.347
b2038	rfbC	135.925	0.899472	0.428601	2.09863	0.0358498	0.12607	74.3985	114.226	95.8631	113.902	287.363	129.799
b2039	rfbA	311.748	0.392791	0.345043	1.13838	0.254961	0.486496	185.996	308.508	313.925	310.836	484.133	267.087
b2040	rfbD	235.232	0.0717732	0.278025	0.258154	0.796288	0.901707	214.443	234.31	239.131	219.288	319.508	184.714
b2041	rfbB	265.634	0.302384	0.26608	1.13644	0.255771	0.486685	243.983	214.784	254.933	250.159	382.825	247.118
b2042	galF	1213.82	0.709319	0.224201	3.16376	0.00155744	0.0109903	1106.13	838.635	819.577	1284.86	1668.65	1565.08
b2043	wcaM	47.6705	0.23254	0.328643	0.707575	0.479209	0.692679	52.5166	35.1465	44.2445	42.5802	51.6279	59.9073
b2044	wcaL	40.8703	-0.477577	0.387583	-1.23219	0.217877	0.443505	44.8579	58.5775	38.9773	46.8383	24.3528	31.6177
b2045	wcaK	51.1944	0.400306	0.431649	0.927389	0.353725	0.586619	31.7288	35.1465	65.3133	77.7089	56.4984	40.7703
b2046	wzxC	20.6079	0.345233	0.446434	0.773313	0.439337	0.660132	18.5996	13.6681	22.1222	29.8062	19.4822	19.9691
b2047	wcaJ	29.7081	-0.388381	0.415431	-0.934888	0.349846	0.583628	32.8229	45.8857	22.1222	27.6772	27.2751	22.4652
b2048	cpsG	90.7957	0.137449	0.305604	0.449763	0.652881	0.81867	76.5867	83.9611	99.0234	102.193	68.1877	114.822
b2049	cpsB	22.0167	0.292789	0.40115	0.729875	0.465467	0.680755	21.8819	17.5733	20.0154	25.5481	20.4563	26.6255
b2050	wcaI	32.9231	-0.415911	0.469285	-0.886266	0.375474	0.606939	45.952	27.3362	40.0307	23.4191	17.534	43.2664
b2051	gmm	4.1394	-0.465041	0.925747	-0.502341	0.615428	0.792012	2.18819	5.85775	6.32064	2.12901	5.84466	2.49614
b2052	fcl	13.4373	-0.268189	0.587074	-0.456823	0.647799	0.814364	17.5055	11.7155	14.7482	19.1611	5.84466	11.6486
b2053	gmd	19.1817	0.0264917	0.482747	0.0548769	0.956237	0.978721	15.3173	22.4547	18.9619	22.3546	24.3528	11.6486
b2054	wcaF	1.67061	1.19235	1.71107	0.696845	0.4859	NA	0	0.976292	2.10688	0	1.94822	4.99228
b2055	wcaE	0.532253	2.46255	3.98644	0.61773	0.536753	NA	0	0	0	3.19352	0	0
b2056	wcaD	3.74741	0.777087	1.09535	0.709441	0.478051	NA	0	1.95258	6.32064	5.32253	3.89644	4.99228
b2057	wcaC	17.0748	-0.0255686	0.480906	-0.0531676	0.957598	0.979341	19.6937	21.4784	10.5344	14.9031	17.534	18.305
b2058	wcaB	14.1261	-1.15568	0.619054	-1.86686	0.0619217	0.18794	17.5055	23.431	17.9085	4.25802	5.84466	15.8089
b2059	wcaA	13.9563	-1.19084	0.704245	-1.69095	0.0908467	0.244685	8.75277	13.6681	35.817	10.6451	4.87055	9.98455
b2060	wzc	18.9554	-0.257613	0.514834	-0.50038	0.616807	0.792371	22.976	11.7155	27.3894	19.1611	11.6893	20.8012
b2061	wzb	2.42311	-1.40714	1.31742	-1.0681	0.285475	NA	2.18819	1.95258	6.32064	2.12901	1.94822	0
b2062	wza	7.43736	-0.651664	0.836252	-0.779268	0.435822	0.65832	16.4114	6.83405	4.21376	4.25802	2.92233	9.98455
b2063	yegH	362.761	0.67459	0.250059	2.69772	0.00698158	0.0358738	339.17	261.646	238.077	398.125	406.204	533.341
b2064	asmA	1210.92	-0.10527	0.153862	-0.684185	0.493858	0.702452	1193.66	1272.11	1298.89	1229.5	1197.18	1074.17
b2065	dcd	1396.95	-0.492349	0.166492	-2.9572	0.00310446	0.0191888	1437.64	1737.8	1723.43	1137.96	1204.97	1139.9
b2066	udk	89.9664	1.12972	0.2663	4.2423	2.21237e-05	0.00028911	53.6107	55.6487	60.0461	108.58	147.091	114.822
b2067	dgcE	815.494	0.0327235	0.272865	0.119926	0.904542	0.951708	900.441	710.741	807.989	851.605	591.285	1030.91
b2068	alkA	367.931	0.494941	0.199723	2.47813	0.0132072	0.059123	318.382	265.551	332.887	408.77	405.23	476.762
b2069	yegD	82.9053	-0.222725	0.258447	-0.861782	0.388807	0.618411	83.1513	98.6055	86.3821	67.0639	74.0324	88.1969
b2070	yegI	88.2582	-0.433434	0.240313	-1.80363	0.0712897	0.207028	102.845	91.7715	109.558	80.9025	72.0842	72.388
b2071	yegJ	3.34178	-0.175404	1.1617	-0.150989	0.879985	NA	4.37638	0	6.32064	2.12901	3.89644	3.32818
b2072	pphC	3.98949	0.250497	1.51138	0.16574	0.868361	0.934581	0	8.78663	2.10688	6.38704	0	6.65637
b2073	yegL	12.8844	0.0551876	0.691308	0.0798307	0.936372	0.96747	24.0701	9.76292	4.21376	10.6451	13.6375	14.9768
b2074	mdtA	95.4588	0.0189694	0.266755	0.0711119	0.943309	0.971532	111.598	74.1982	99.0234	89.4185	100.333	98.1814
b2075	mdtB	361.752	0.169796	0.265433	0.639695	0.522371	0.724653	305.253	370.015	346.582	340.642	308.793	499.228
b2076	mdtC	214.437	0.0753986	0.221281	0.340736	0.733302	0.867652	241.795	190.377	194.886	197.998	215.278	246.286
b2077	mdtD	90.2371	0.177259	0.377179	0.46996	0.638383	0.80853	71.1162	124.965	57.9392	93.6765	78.9029	114.822
b2078	baeS	86.6689	-0.160904	0.350221	-0.459435	0.645922	0.81303	67.834	100.558	106.397	55.3543	86.6958	103.174
b2079	baeR	338.662	0.0889192	0.228052	0.389908	0.696604	0.845592	334.793	312.414	338.154	289.546	330.223	426.84
b2080	yegP	4267.59	0.654636	0.424393	1.54252	0.122947	0.300379	3934.37	3253.98	2758.96	4069.61	2920.38	8668.26
b2081	trhP	329.297	0.0385811	0.267931	0.143996	0.885503	0.941889	368.71	336.821	269.681	283.159	292.233	425.176
b2082	ogrK	29.38	-0.44622	0.576158	-0.774475	0.43865	0.660103	18.5996	32.2176	50.5651	31.9352	32.1456	10.8166
b2083	yegZ	18.9124	0.00936456	0.463701	0.0201953	0.983888	0.993271	20.7878	12.6918	23.1757	15.9676	23.3786	17.473
b2085	yegR	39.9518	1.15691	0.45857	2.52286	0.0116404	0.0539229	32.8229	18.5496	23.1757	45.7738	37.0162	82.3726
b2086	yegS	246.228	1.04758	0.311624	3.36169	0.000774673	0.00622024	202.408	138.633	141.161	254.417	303.922	436.824
b2088	insE5	0	NA	NA	NA	NA	NA	0	0	0	0	0	0
b2089	insF5	0	NA	NA	NA	NA	NA	0	0	0	0	0	0
b2091	gatD	21487.4	-0.416063	0.214216	-1.94226	0.0521061	0.165629	21550.4	25500.8	26641.5	20926.1	19319.5	14986
b2092	gatC	66008.9	-0.212418	0.239022	-0.888698	0.374165	0.606534	63576.8	75766.1	73235.2	68561.6	69195.9	45717.6
b2093	gatB	10049.9	0.0783868	0.240037	0.326561	0.744	0.876	9385.16	10649.4	9295.56	12497.3	10689.9	7782.13
b2094	gatA	23987.3	-0.0245829	0.269341	-0.0912706	0.927278	0.964092	24059.2	23516	24999.2	26936.3	28286.2	16126.7
b2095	gatZ	81737	-0.170838	0.200265	-0.853062	0.393625	0.621986	82782.6	85788.8	91140.5	84489.9	84156.3	62064
b2096	gatY	77431	-0.277086	0.140351	-1.97423	0.048355	0.156958	80148	89064.2	85319.2	72358.7	71718.9	65977.1
b2097	fbaB	25494.7	0.807052	0.247025	3.26709	0.00108659	0.00817159	21912.6	17416.1	16304.1	32864.5	25531.4	38939.8
b2098	yegT	47.5686	0.360861	0.378536	0.953305	0.340436	0.575491	54.7048	32.2176	37.9238	70.2574	48.7055	41.6023
b2099	yegU	62.2795	-0.0861911	0.278423	-0.309569	0.756889	0.882342	72.2103	65.4116	54.7789	57.4833	67.2136	56.5791
b2100	yegV	60.3483	-0.262333	0.333211	-0.787287	0.431114	0.655182	55.7989	76.1508	65.3133	46.8383	73.0583	44.9305
b2101	yegW	137.662	0.399823	0.205695	1.94376	0.0519242	0.165423	115.974	123.989	115.878	163.934	159.754	146.44
b2102	yegX	23.8783	0.291719	0.506953	0.575436	0.564996	0.758223	22.976	18.5496	23.1757	22.3546	14.6117	41.6023
b2103	thiD	61.9999	0.21616	0.400881	0.539212	0.589741	0.771502	35.0111	65.4116	71.6339	73.4509	45.7832	80.7085
b2104	thiM	73.8585	-0.39447	0.267847	-1.47274	0.140821	0.327602	88.6218	70.293	92.7027	70.2574	61.369	59.9073
b2105	rcnR	84.7292	-0.470468	0.298069	-1.57839	0.114477	0.286293	126.915	92.7478	75.8477	68.1284	68.1877	76.5482
b2106	rcnA	41.4476	-0.530529	0.315988	-1.67895	0.0931612	0.249333	49.2343	55.6487	42.1376	31.9352	33.1198	36.61
b2107	rcnB	85.6751	0.178786	0.253964	0.70398	0.481445	0.694404	74.3985	78.1034	88.489	87.2895	104.23	81.5405
b2108	yehA	6.70033	1.71922	0.984586	1.74613	0.0807879	0.225333	3.28229	3.90517	2.10688	11.7096	17.534	1.66409
b2109	yehB	10.7855	1.52872	0.75829	2.01601	0.0437986	0.147257	2.18819	3.90517	10.5344	12.7741	25.3269	9.98455
b2110	yehC	3.7589	2.2281	1.41026	1.57991	0.114126	NA	0	3.90517	0	2.12901	4.87055	11.6486
b2111	yehD	229.247	2.04152	0.545694	3.74114	0.00018319	0.00186898	35.0111	110.321	123.253	410.899	516.279	179.722
b2112	yehE	377.877	0.826926	0.181568	4.55437	5.25425e-06	7.86096e-05	280.089	278.243	259.146	436.448	529.916	483.419
b2113	mrp	3568.9	-0.242465	0.172425	-1.4062	0.159664	0.355799	3508.77	3993.04	4102.1	3209.49	3618.82	2981.22
b2114	metG	862.194	0.0286044	0.198002	0.144465	0.885134	0.941889	788.843	867.924	903.852	832.444	1017.95	762.154
b2115	yehF	11.5492	0.295035	0.52718	0.559649	0.575719	0.76449	8.75277	11.7155	10.5344	13.8386	13.6375	10.8166
b2118	yehI	108.442	-0.0289165	0.273074	-0.105893	0.915667	0.956377	126.915	115.202	86.3821	122.418	91.5664	108.166
b2119	yehL	5.75789	1.01001	0.763442	1.32297	0.185847	0.397813	3.28229	3.90517	4.21376	10.6451	5.84466	6.65637
b2120	yehM	65.3787	-0.289781	0.319435	-0.907165	0.36432	0.596492	53.6107	82.0085	80.0615	64.9349	46.7573	64.8996
b2121	yehP	27.234	0.153419	0.428987	0.357631	0.72062	0.85984	37.1993	23.431	16.855	29.8062	25.3269	30.7857
b2122	yehQ	78.7378	-0.193072	0.310666	-0.621476	0.534286	0.733042	85.3395	83.9611	83.2218	58.5478	62.3431	99.0135
b2123	yehR	7.13292	0.406275	0.72853	0.557665	0.577073	0.7654	2.18819	8.78663	7.37408	6.38704	9.7411	8.32046
b2124	yehS	228.649	-0.203628	0.257212	-0.791673	0.428551	0.652867	218.819	301.674	213.848	175.644	234.761	227.149
b2125	btsR	108.696	-0.373962	0.339942	-1.10008	0.271299	0.503196	82.0572	145.468	140.108	110.709	102.282	71.556
b2126	btsS	407.877	-0.551658	0.168138	-3.28098	0.00103446	0.00790593	493.437	477.407	483.529	361.932	315.612	315.345
b2127	mlrA	787.022	0.764454	0.288222	2.65231	0.00799419	0.0403426	705.692	498.885	545.682	941.023	746.169	1284.68
b2128	yehW	131.313	0.250708	0.223005	1.12423	0.260917	0.491206	124.727	112.274	123.253	127.741	139.298	160.585
b2129	yehX	291.401	0.329843	0.24939	1.3226	0.185968	0.397872	329.323	227.476	218.062	352.352	300.026	321.17
b2130	yehY	476.646	0.264446	0.299688	0.882405	0.377558	0.608192	579.871	396.375	323.406	418.351	566.932	574.944
b2131	osmF	1500.42	0.111244	0.25617	0.434259	0.664101	0.826145	1719.92	1291.63	1316.8	1506.28	1240.04	1927.85
b2132	bglX	842.465	-0.148794	0.217432	-0.684323	0.493771	0.702452	805.255	891.355	960.738	743.025	966.318	688.102
b2133	dld	5796.83	0.041033	0.209326	0.196024	0.844591	0.925646	5177.26	5941.71	6023.57	6314.65	6586.93	4736.84
b2134	pbpG	328.846	0.256931	0.170882	1.50356	0.132695	0.315636	306.347	288.006	304.444	360.868	378.929	334.482
b2135	yohC	1451.11	0.847404	0.43906	1.93004	0.0536016	0.168987	1250.55	936.264	923.867	1616.98	919.56	3059.43
b2136	yohD	504.913	0.155005	0.264977	0.584978	0.558563	0.75341	491.249	440.308	502.491	469.447	423.738	702.247
b2137	yohF	906.703	-0.0609281	0.253249	-0.240585	0.809876	0.909795	950.77	898.189	929.134	835.637	679.929	1146.56
b2139	mdtQ	22.4902	-0.526356	0.415199	-1.26772	0.204898	0.425774	30.6347	19.5258	29.4963	19.1611	19.4822	16.6409
b2140	dusC	37.5695	-0.28494	0.398528	-0.71498	0.474621	0.688909	42.6697	34.1702	47.4048	26.6127	26.301	48.2587
b2141	yohJ	161.079	-0.362105	0.382919	-0.945642	0.344331	0.578439	231.948	156.207	155.909	125.612	89.6182	207.179
b2142	yohK	473.461	0.2654	0.317549	0.835775	0.403282	0.63147	416.851	449.094	424.536	474.77	345.809	729.704
b2143	cdd	6805.42	-0.631752	0.247902	-2.54839	0.0108221	0.0511393	6616	9260.13	8939.49	5778.14	6021.95	4216.81
b2144	sanA	72.8916	0.0792091	0.377893	0.209607	0.833974	0.921609	60.1753	86.89	65.3133	67.0639	107.152	50.7548
b2145	yeiS	24.4342	1.20302	0.411075	2.92653	0.00342772	0.0207624	13.1292	19.5258	11.5878	35.1287	33.1198	34.1139
b2146	preT	20718.4	1.07472	0.388951	2.76313	0.00572492	0.0307482	9101.79	13635.9	17280.6	32901.8	35435.2	15955.3
b2147	preA	17616.7	0.819177	0.405109	2.02211	0.0431646	0.145919	8649.92	13917	15668.9	26714.8	28913.5	11835.9
b2148	mglC	384.164	-0.310263	0.554178	-0.559863	0.575573	0.76449	152.079	539.89	583.606	524.802	310.741	193.867
b2149	mglA	154.357	-0.859469	0.424919	-2.02267	0.0431076	0.145897	128.009	203.069	265.467	157.547	107.152	64.8996
b2150	mglB	2694.97	-0.0740648	0.514821	-0.143865	0.885607	0.941889	1372	3494.15	3425.79	4341.06	2206.36	1330.44
b2151	galS	455.499	-1.38427	0.410988	-3.36816	0.000756725	0.00613788	533.919	715.622	725.82	417.286	171.443	168.905
b2152	yeiB	81.2643	-0.176126	0.335992	-0.524195	0.600143	0.77876	75.4926	67.3642	115.878	86.225	59.4207	83.2046
b2153	folE	1421.96	0.00584966	0.183624	0.0318567	0.974586	0.988359	1443.11	1410.74	1403.18	1614.86	1213.74	1446.1
b2154	yeiG	4848.13	-0.422629	0.282267	-1.49726	0.134325	0.318512	6339.19	5052.31	5268.25	4893.53	2804.46	4731.01
b2155	cirA	146.206	-0.362044	0.252894	-1.43161	0.152257	0.34492	163.02	171.827	159.069	110.709	112.023	160.585
b2156	lysP	1105.45	0.108904	0.164145	0.663461	0.507036	0.712509	1061.27	993.865	1136.66	1099.63	1089.06	1252.23
b2157	yeiE	1669.68	-0.256686	0.447617	-0.573449	0.566341	0.759293	734.139	2417.3	2301.77	1784.11	1461.17	1319.62
b2158	yeiH	177.382	-0.239247	0.284056	-0.842252	0.399647	0.629477	178.338	183.543	214.902	125.612	148.065	213.836
b2159	nfo	2799.84	-0.215383	0.267399	-0.805474	0.420546	0.644248	3573.32	2787.31	2665.2	2601.65	1948.22	3223.35
b2160	yeiI	1094.99	-0.192041	0.232224	-0.826964	0.408258	0.63637	1341.36	1123.71	1038.69	1022.99	830.916	1212.29
b2161	nupX	24.812	-0.254325	0.588142	-0.432421	0.665435	0.826267	13.1292	49.7909	17.9085	25.5481	17.534	24.9614
b2162	rihB	8.97824	0.500422	0.879361	0.569074	0.569306	0.760772	4.37638	15.6207	2.10688	17.0321	9.7411	4.99228
b2163	yeiL	9.04633	0.208558	0.664546	0.313835	0.753647	0.881097	13.1292	5.85775	6.32064	10.6451	5.84466	12.4807
b2164	psuT	86.5179	-0.255426	0.270619	-0.943858	0.345242	0.579372	80.9631	87.8663	113.772	79.838	70.1359	86.5328
b2165	psuG	16.7226	0.813034	0.790119	1.029	0.303479	0.540114	2.18819	23.431	10.5344	31.9352	21.4304	10.8166
b2166	psuK	6.58724	1.15678	1.02312	1.13064	0.258207	0.488511	0	5.85775	6.32064	12.7741	2.92233	11.6486
b2167	fruA	1367.5	-0.921743	0.273912	-3.36511	0.000765138	0.00617066	1834.8	1762.21	1773.99	830.315	719.868	1283.85
b2168	fruK	721.247	-0.861406	0.376966	-2.2851	0.0223069	0.088824	1052.52	879.639	859.607	444.964	301.974	788.78
b2169	fruB	837.674	-1.39885	0.280785	-4.98195	6.29482e-07	1.28136e-05	1254.93	1231.1	1158.78	424.738	334.12	622.37
b2170	setB	53.3096	-0.313703	0.315006	-0.995865	0.319316	0.553864	47.0461	71.2693	58.9927	40.4512	49.6796	52.4189
b2171	yeiP	149.669	-0.111994	0.466848	-0.239894	0.810412	0.909814	122.539	183.543	160.123	109.644	246.45	75.7162
b2172	yeiQ	593.302	-0.325887	0.290122	-1.12327	0.261322	0.491531	585.341	750.769	643.652	678.09	365.291	536.67
b2173	yeiR	1469.67	-0.50262	0.189463	-2.65287	0.00798116	0.0403249	1799.79	1580.62	1789.79	1057.05	1202.05	1388.68
b2174	lpxT	221.881	0.247955	0.390221	0.635421	0.525154	0.726198	157.55	186.472	264.414	199.063	362.369	161.417
b2175	mepS	985.737	0.687062	0.381924	1.79895	0.0720267	0.208735	644.423	702.93	918.6	947.41	1901.46	799.596
b2176	pdeN	250.256	0.0922263	0.198676	0.464205	0.642501	0.812287	278.995	223.571	224.383	256.546	265.932	252.11
b2177	yejA	941.389	0.49842	0.240744	2.07033	0.0384215	0.133232	862.148	782.986	696.324	1115.6	859.165	1332.11
b2178	yejB	199.887	0.0842259	0.229957	0.366268	0.714165	0.856907	230.854	189.401	162.23	196.934	197.744	222.156
b2179	yejE	166.184	0.467314	0.225928	2.06842	0.0386008	0.133546	148.797	148.396	121.146	216.095	170.469	192.203
b2180	yejF	929.651	0.363527	0.15944	2.28002	0.0226065	0.0897897	876.371	743.935	819.577	1037.89	1010.15	1089.98
b2181	yejG	1849.04	-1.96421	0.358397	-5.48053	4.24061e-08	1.13638e-06	1833.71	3756.77	3240.38	929.314	526.994	807.085
b2182	bcr	629.354	-0.553723	0.161993	-3.41819	0.000630392	0.00526446	717.727	727.338	800.615	546.092	490.952	493.403
b2183	rsuA	426.963	-0.0865487	0.287355	-0.301191	0.763269	0.88612	301.971	511.577	505.651	356.61	472.444	413.527
b2184	radD	373.14	0.127131	0.173286	0.73365	0.463162	0.679026	332.605	344.631	392.933	391.738	380.877	396.054
b2185	rplY	396.212	-0.160907	0.514239	-0.312903	0.754355	0.881097	212.255	513.53	528.827	311.9	618.56	192.203
b2186	yejK	417.154	-0.201773	0.17999	-1.12102	0.262278	0.492578	485.779	418.829	434.017	402.383	409.126	352.788
b2187	yejL	446.035	-0.0935336	0.211063	-0.443154	0.657654	0.822565	428.886	499.862	452.979	425.802	365.291	503.388
b2188	lapC	893.825	-0.226874	0.188978	-1.20053	0.229933	0.456417	1084.25	986.055	821.683	845.218	775.392	850.351
b2189	proL	2.21873	-0.248316	1.37237	-0.18094	0.856415	NA	1.0941	3.90517	2.10688	4.25802	1.94822	0
b2190	yejO	229.949	0.0612285	0.200267	0.305734	0.759807	0.884755	227.572	209.903	238.077	206.514	257.165	240.461
b2192	insH8	0	NA	NA	NA	NA	NA	0	0	0	0	0	0
b2193	narP	157.037	0.443321	0.290794	1.52452	0.127379	0.307131	100.657	156.207	142.214	154.353	224.045	164.745
b2194	ccmH	323.542	0.653312	0.527345	1.23887	0.215394	0.439719	191.467	289.959	272.841	437.512	620.508	128.967
b2195	ccmG	75.1546	0.694999	0.553284	1.25613	0.209067	0.43159	45.952	72.2456	53.7255	101.128	147.091	30.7857
b2196	ccmF	221.883	0.72458	0.474158	1.52814	0.126478	0.305829	101.751	205.021	194.886	241.643	443.22	144.776
b2197	ccmE	124.993	0.639803	0.588881	1.08647	0.27727	0.509311	50.3284	101.534	141.161	111.773	278.596	66.5637
b2198	ccmD	13.1591	1.06033	1.0315	1.02795	0.303972	0.540152	0	10.7392	14.7482	20.2256	28.2492	4.99228
b2199	ccmC	224.688	1.03184	0.588032	1.75474	0.0793037	0.22266	99.5627	151.325	191.726	296.997	521.149	87.3648
b2200	ccmB	110.597	1.42435	0.382468	3.7241	0.000196015	0.00198073	52.5166	53.6961	73.7408	183.095	206.511	94.0212
b2201	ccmA	248.192	1.26337	0.385966	3.27327	0.0010631	0.00805215	108.316	179.638	149.589	376.835	473.418	201.355
b2202	napC	410.281	1.15842	0.420349	2.75586	0.00585383	0.0311763	203.502	258.717	299.177	579.091	841.631	279.567
b2203	napB	193.371	2.39652	0.829415	2.88941	0.00385967	0.0226419	10.941	62.4827	111.665	324.674	580.57	69.8919
b2204	napH	414.604	2.40481	0.701312	3.42902	0.000605775	0.00511944	35.0111	150.349	209.635	688.735	1182.57	221.324
b2205	napG	453.127	2.29301	0.697881	3.28567	0.00101739	0.00781784	54.7048	182.567	223.329	732.38	1339.4	186.378
b2206	napA	2799.05	2.16063	0.651705	3.31535	0.0009153	0.00713698	314.006	1123.71	1631.78	4836.05	7257.12	1631.64
b2207	napD	25.0575	1.34417	0.690175	1.94758	0.0514647	0.164153	3.28229	11.7155	27.3894	41.5157	44.8091	21.6332
b2208	napF	444.731	0.650381	0.574889	1.13131	0.257923	0.488392	86.4336	486.194	465.621	525.866	679.929	424.343
b2209	eco	5751.65	0.114847	0.144744	0.793452	0.427515	0.652522	5219.93	5741.57	5606.41	6210.33	6166.12	5565.56
b2210	mqo	160.356	-1.12942	0.272217	-4.14898	3.3396e-05	0.000409852	229.76	208.927	222.276	92.612	77.9288	130.631
b2211	yojI	95.4287	-0.41475	0.279484	-1.48399	0.137812	0.323163	111.598	107.392	108.504	83.0315	61.369	100.678
b2212	alkB	208.299	0.589947	0.273775	2.15486	0.0311724	0.113388	177.244	179.638	142.214	251.223	189.952	309.521
b2213	ada	1535.32	0.326133	0.260925	1.24991	0.211331	0.434357	1667.4	1310.18	1110.33	1746.85	1362.78	2014.38
b2214	ftp	79.8965	-0.258002	0.42489	-0.607221	0.543704	0.739969	40.4816	103.487	116.932	76.6444	71.1101	70.7239
b2215	ompC	180636	0.273959	0.309413	0.885414	0.375933	0.607244	102737	198472	189399	195815	224518	172873
b2216	rcsD	1615.72	-0.148276	0.178716	-0.829673	0.406724	0.635215	1469.37	1714.37	1911.99	1562.69	1561.5	1474.39
b2217	rcsB	2683.98	0.138182	0.151412	0.912619	0.361443	0.593619	2450.78	2535.43	2679.95	2914.62	2949.61	2573.52
b2218	rcsC	566.327	0.228155	0.20047	1.1381	0.25508	0.486496	509.849	530.127	524.613	592.93	717.919	522.525
b2219	atoS	528.442	0.0358523	0.221207	0.162076	0.871246	0.936258	580.965	447.142	537.255	616.349	533.813	455.129
b2220	atoC	332.536	0.488981	0.273053	1.79079	0.0733262	0.211705	283.371	242.12	304.444	401.319	480.236	283.728
b2221	atoD	15.5372	-0.449744	0.49831	-0.902539	0.366771	0.598885	17.5055	19.5258	16.855	14.9031	7.79288	16.6409
b2222	atoA	3.41895	1.14541	1.10995	1.03194	0.3021	NA	4.37638	0	2.10688	3.19352	5.84466	4.99228
b2223	atoE	30.5306	-0.218277	0.411033	-0.531046	0.595387	0.7752	39.3875	35.1465	24.2291	25.5481	21.4304	37.4421
b2224	atoB	45.3805	-0.11707	0.307416	-0.380818	0.703338	0.850917	50.3284	42.9569	48.4583	47.9028	36.0421	46.5946
b2225	yfaP	21.7355	-0.222968	0.472978	-0.471412	0.637347	0.807458	21.8819	25.3836	23.1757	19.1611	11.6893	29.1216
b2226	yfaQ	52.8825	-0.240025	0.352016	-0.68186	0.495328	0.703528	57.9871	62.4827	51.6186	30.8707	59.4207	54.915
b2229	yfaT	7.01668	0.0339763	0.735431	0.0461992	0.963152	0.981839	6.56458	7.81034	6.32064	6.38704	11.6893	3.32818
b2230	yfaA	88.8717	-0.38524	0.327412	-1.17662	0.239347	0.467381	74.3985	130.823	96.9165	63.8704	74.0324	93.1892
b2231	gyrA	3918.81	-0.00954971	0.21443	-0.0445353	0.964478	0.982579	4044.87	3972.53	3777.64	3709.8	4778.01	3230
b2232	ubiG	335.144	-0.51513	0.185726	-2.7736	0.00554404	0.0300942	396.063	365.133	422.43	257.61	265.932	303.697
b2233	yfaL	366.465	-0.339228	0.218713	-1.55102	0.120897	0.296821	369.804	452.023	406.628	267.191	337.042	366.1
b2234	nrdA	1280.56	-0.259779	0.309073	-0.840509	0.400623	0.629686	2010.95	1073.92	1101.9	1179.47	1237.12	1080
b2235	nrdB	892.431	-0.0393936	0.188854	-0.208593	0.834766	0.921609	1001.1	889.402	823.79	770.702	952.68	916.915
b2236	yfaE	64.3735	-1.09653	0.353875	-3.09863	0.00194416	0.0130868	77.6808	64.4353	121.146	37.2577	45.7832	39.9382
b2237	inaA	1181.86	-0.729893	0.22272	-3.27717	0.00104853	0.00797031	1163.02	1553.28	1707.63	807.96	933.198	926.067
b2238	yfaH	5.55881	0.597423	0.844587	0.707355	0.479346	0.692679	4.37638	6.83405	2.10688	5.32253	3.89644	10.8166
b2239	glpQ	252.43	0.17499	0.200223	0.873975	0.382132	0.611547	259.301	222.595	229.65	249.094	301	252.942
b2240	glpT	81.328	0.27172	0.49694	0.546786	0.584526	0.769537	47.0461	93.7241	80.0615	73.4509	147.091	46.5946
b2241	glpA	27.6022	0.0987558	0.671468	0.147074	0.883073	0.941889	27.3524	27.3362	25.2826	9.58056	59.4207	16.6409
b2242	glpB	36.6514	0.313056	0.57168	0.547608	0.583961	0.769527	28.4465	26.3599	43.1911	28.7417	74.0324	19.1371
b2243	glpC	61.9816	0.605621	0.391721	1.54605	0.122092	0.299154	43.7638	34.1702	69.5271	72.3864	95.4628	56.5791
b2244	rpnE	89.5638	-0.160115	0.257266	-0.622372	0.533697	0.732647	84.2454	101.534	97.9699	70.2574	93.5146	89.861
b2245	yfaU	82.5609	-0.160681	0.236236	-0.680172	0.496395	0.704336	85.3395	91.7715	84.2752	80.9025	74.0324	79.0444
b2246	yfaV	32.4354	-0.00177084	0.374221	-0.00473208	0.996224	0.9982	39.3875	28.3125	29.4963	40.4512	31.1715	25.7934
b2247	rhmD	311.213	0.0647334	0.343597	0.188399	0.850564	0.926632	390.592	252.86	269.681	315.094	211.382	427.672
b2248	yfaX	84.3291	-0.148532	0.249309	-0.595776	0.551325	0.745823	99.5627	81.0323	85.3287	88.354	75.9806	75.7162
b2249	yfaY	1097.11	-0.259222	0.180339	-1.43741	0.1506	0.343003	1370.9	1116.88	1098.74	952.733	1054.96	988.471
b2250	yfaZ	18.6756	-0.830384	0.54091	-1.53516	0.124744	0.303496	13.1292	35.1465	23.1757	18.0966	11.6893	10.8166
b2251	nudI	134.703	-1.14017	0.261167	-4.36569	1.26719e-05	0.000177073	168.491	182.567	204.367	90.483	97.411	64.8996
b2252	ais	5.68944	1.86736	0.850311	2.19609	0.0280854	0.10514	2.18819	0.976292	4.21376	10.6451	7.79288	8.32046
b2253	arnB	244.94	0.927405	0.532357	1.74207	0.0814957	0.226412	282.277	131.799	92.7027	248.03	188.977	525.853
b2254	arnC	72.8864	0.876049	0.483514	1.81184	0.0700113	0.204574	80.9631	27.3362	46.3514	64.9349	83.7735	133.959
b2255	arnA	239.733	0.78118	0.431524	1.81028	0.0702522	0.204995	248.36	175.733	105.344	236.32	219.175	453.465
b2256	arnD	39.9309	0.65092	0.441734	1.47356	0.140601	0.327317	19.6937	41.9806	31.6032	36.1932	41.8867	68.2278
b2257	arnT	201.535	0.0635318	0.255279	0.248872	0.80346	0.905229	200.22	203.069	188.566	170.321	184.107	262.927
b2258	arnF	141.369	0.549139	0.264724	2.07438	0.0380441	0.13232	84.2454	124.965	134.84	173.514	173.392	157.257
b2259	pmrD	61.4984	-0.236543	0.498154	-0.47484	0.634901	0.806048	43.7638	42.9569	112.718	62.8059	70.1359	36.61
b2260	menE	523.267	0.409694	0.275986	1.48448	0.137683	0.323163	341.358	550.629	456.14	512.027	728.635	550.814
b2261	menC	1127.78	0.312225	0.290682	1.07411	0.282774	0.515174	921.229	1054.4	1042.91	987.862	1742.68	1017.59
b2262	menB	1538.48	0.84547	0.263516	3.20842	0.00133469	0.00966752	952.958	1251.61	1095.58	1734.08	2571.65	1624.99
b2263	menH	189.976	0.705191	0.242339	2.90994	0.00361498	0.0216796	143.327	129.847	160.123	223.546	282.492	200.523
b2264	menD	901.437	0.678749	0.236175	2.87393	0.00405401	0.0233449	833.701	639.471	606.782	944.217	1299.46	1084.99
b2265	menF	1748.78	0.67724	0.256123	2.6442	0.00818841	0.0409808	1717.73	1267.23	1052.39	2248.24	1867.37	2339.71
b2266	elaB	10913.5	0.693681	0.224997	3.08306	0.00204883	0.0137259	9603.98	7728.33	7685.9	12728.3	11451.6	16283.1
b2267	elaA	245.008	0.298204	0.181613	1.64197	0.100597	0.262467	212.255	235.286	211.741	272.514	256.191	282.064
b2268	rbn	110.777	0.476417	0.246378	1.93368	0.053152	0.167819	98.4687	84.9374	94.8096	108.58	148.065	129.799
b2269	elaD	20.1806	2.65496	0.554381	4.78906	1.67565e-06	2.9787e-05	6.56458	7.81034	2.10688	38.3222	37.9903	28.2896
b2270	yfbK	74.3967	0.289617	0.258535	1.12023	0.262617	0.492578	67.834	64.4353	68.4736	93.6765	72.0842	79.8764
b2271	yfbL	6.25139	-1.35263	0.802056	-1.68645	0.0917085	0.246067	4.37638	8.78663	13.6947	4.25802	3.89644	2.49614
b2272	yfbM	67.0859	1.68892	0.589139	2.86677	0.00414691	0.023695	24.0701	33.1939	37.9238	74.5154	192.874	39.9382
b2273	yfbN	4.54911	-0.686255	1.20088	-0.571462	0.567686	0.759906	8.75277	1.95258	6.32064	0	1.94822	8.32046
b2274	yfbO	6.82374	0.703856	0.797343	0.882751	0.377371	0.608192	3.28229	5.85775	6.32064	8.51605	13.6375	3.32818
b2275	yfbP	38.5654	0.089924	0.360022	0.249774	0.802762	0.905229	43.7638	38.0754	30.5498	35.1287	33.1198	50.7548
b2276	nuoN	3141.99	-0.158163	0.175431	-0.901569	0.367286	0.599263	2936.55	3544.92	3460.55	3093.45	2678.8	3137.65
b2277	nuoM	2638.37	-0.176068	0.217946	-0.807854	0.419175	0.643261	2213.36	3238.36	2945.42	2645.3	2283.31	2504.46
b2278	nuoL	5083.15	-0.361978	0.254589	-1.42181	0.155081	0.348558	4205.71	6443.53	6502.89	5120.27	4011.39	4215.15
b2279	nuoK	544.816	-0.192272	0.255244	-0.753286	0.451278	0.668081	480.308	659.974	602.568	609.962	399.385	516.701
b2280	nuoJ	749.465	-0.234551	0.225633	-1.03952	0.298561	0.534497	687.092	825.943	917.546	778.154	570.829	717.224
b2281	nuoI	1690.48	-0.230128	0.239348	-0.96148	0.336311	0.571634	1532.83	1894.01	2047.89	1857.56	1254.65	1555.93
b2282	nuoH	2013.72	-0.178474	0.201768	-0.884547	0.376401	0.607542	1900.44	2126.36	2387.1	2188.62	1684.24	1795.56
b2283	nuoG	11388.9	-0.333924	0.195502	-1.70804	0.0876296	0.238754	11611.6	13165.3	13326	11380.6	8413.39	10436.4
b2284	nuoF	3662.51	-0.562861	0.175287	-3.21108	0.00132235	0.00960348	4334.81	4233.2	4536.11	3226.52	2531.71	3112.68
b2285	nuoE	1679.67	-0.611599	0.18171	-3.3658	0.000763207	0.00616683	1975.94	2106.84	2008.91	1360.44	1134.84	1491.03
b2286	nuoC	7261.84	-0.743828	0.137752	-5.39976	6.67297e-08	1.68175e-06	9346.86	8950.65	8982.68	5774.95	5120.9	5394.99
b2287	nuoB	2890.76	-0.918507	0.152356	-6.02868	1.65304e-09	6.3627e-08	3774.63	3888.57	3679.67	2184.37	1842.04	1975.28
b2288	nuoA	2287.48	-0.989756	0.1636	-6.04987	1.44967e-09	5.79048e-08	2989.07	3080.2	3059.19	1593.57	1346.22	1656.6
b2289	lrhA	696.558	0.152012	0.214878	0.707434	0.479297	0.692679	730.856	533.056	716.339	701.51	689.67	807.917
b2290	alaA	428.843	0.0331132	0.227285	0.14569	0.884166	0.941889	411.38	406.138	454.033	407.706	531.864	361.94
b2291	yfbR	180.202	0.143674	0.235485	0.61012	0.541782	0.738302	156.456	204.045	152.749	212.901	175.34	179.722
b2292	yfbS	1142.13	0.152308	0.189102	0.80543	0.420572	0.644248	1007.66	1174.48	1062.92	1253.99	1322.84	1030.91
b2293	hxpA	1561.4	0.0585394	0.252347	0.23198	0.816554	0.913418	1486.88	1538.64	1563.31	1536.08	2043.68	1199.81
b2294	yfbU	1946.4	-0.047454	0.239992	-0.197732	0.843255	0.925198	2044.87	1906.7	1983.63	1634.02	2474.24	1634.97
b2295	yfbV	1067.72	0.570314	0.305632	1.86602	0.062039	0.188161	1041.58	785.915	751.103	1230.57	898.13	1699.04
b2296	ackA	3837.94	0.741289	0.21825	3.39651	0.00068251	0.00561116	3028.46	2745.33	2845.34	4424.09	5938.18	4046.24
b2297	pta	4539.66	1.01962	0.383954	2.65558	0.00791716	0.0400493	2951.87	2819.53	3225.63	5697.24	9263.79	3279.93
b2298	yfcC	51.9353	1.00981	0.535536	1.88561	0.0593482	0.182484	35.0111	42.9569	25.2826	54.2898	120.79	33.2818
b2299	yfcD	378.456	0.087052	0.184147	0.472731	0.636405	0.806749	371.993	348.536	380.292	439.641	363.343	366.932
b2300	yfcE	757.602	-0.247818	0.156319	-1.58534	0.11289	0.283665	869.806	806.417	791.134	739.832	659.473	678.95
b2301	yfcF	912.363	0.494402	0.266043	1.85835	0.0631186	0.190287	935.452	683.405	654.186	1088.99	835.787	1276.36
b2302	yfcG	842.336	0.482334	0.293056	1.64587	0.0997897	0.261292	815.102	676.571	617.316	854.798	753.961	1336.27
b2303	folX	408.073	0.0121097	0.190134	0.0636902	0.949217	0.974421	435.45	358.299	425.59	431.125	371.136	426.84
b2304	yfcH	1913.74	0.0663392	0.162846	0.407373	0.683734	0.836685	1980.31	1852.03	1777.15	2030.01	1755.35	2087.6
b2305	rpnB	220.009	0.0315175	0.21567	0.146138	0.883813	0.941889	213.349	250.907	188.566	219.288	207.486	240.461
b2306	hisP	138.527	-1.30302	0.55705	-2.33914	0.0193282	0.0792214	201.314	204.045	186.459	74.5154	23.3786	141.448
b2307	hisM	87.057	-0.935107	0.381769	-2.44941	0.0143092	0.0628475	123.633	123.989	95.8631	50.0318	38.9644	89.861
b2308	hisQ	213.336	-1.70656	0.400424	-4.26187	2.02722e-05	0.000267542	341.358	341.702	297.07	110.709	47.7314	141.448
b2309	hisJ	1598.79	-1.43394	0.330975	-4.33248	1.47438e-05	0.000202679	2445.3	2344.08	2212.22	998.507	496.796	1095.8
b2310	argT	2437.41	-2.34081	0.478489	-4.89208	9.97771e-07	1.85288e-05	4251.66	4396.24	3565.9	916.54	289.311	1204.8
b2311	ubiX	83.598	-0.331377	0.253944	-1.30492	0.19192	0.406701	96.2805	88.8426	94.8096	63.8704	72.0842	85.7007
b2312	purF	235.506	0.0786817	0.186379	0.422159	0.672909	0.830398	239.607	221.618	226.49	222.482	241.579	261.262
b2313	cvpA	84.9864	-0.33975	0.373923	-0.908609	0.363556	0.595473	118.162	97.6292	69.5271	50.0318	73.0583	101.51
b2314	dedD	799.918	0.0510581	0.171505	0.297707	0.765927	0.887714	793.22	796.654	767.958	765.38	756.884	919.411
b2315	folC	294.473	-0.076355	0.177281	-0.430701	0.666686	0.827058	298.688	289.959	318.139	275.707	309.767	274.575
b2316	accD	1860.32	-0.085766	0.200537	-0.427683	0.668882	0.827737	1900.44	1975.04	1870.91	1752.18	2144.02	1519.32
b2317	dedA	334.965	0.328257	0.194361	1.6889	0.091238	0.245583	296.5	279.22	314.979	413.028	379.903	326.162
b2318	truA	340.407	0.0444395	0.247392	0.179632	0.857441	0.928679	257.113	399.304	348.689	336.384	384.774	316.177
b2319	usg	453.704	-0.179562	0.213418	-0.841362	0.400145	0.629585	478.12	500.838	466.674	372.577	516.279	387.733
b2320	pdxB	907.973	-0.331084	0.145882	-2.26953	0.0232361	0.0910942	1009.85	1042.68	982.86	760.057	821.175	831.214
b2321	flk	182.515	-0.156642	0.206158	-0.759814	0.447366	0.665155	180.526	177.685	219.116	167.127	179.236	171.401
b2322	yfcJ	29.7426	-0.601848	0.421778	-1.42693	0.153599	0.346848	37.1993	37.0991	33.7101	14.9031	21.4304	34.1139
b2323	fabB	9151.63	-0.270522	0.175626	-1.54033	0.123479	0.301158	9748.4	10478.5	9793.83	8599.08	9169.3	7120.65
b2324	mnmC	516.833	0.11103	0.201629	0.550663	0.581864	0.769216	421.227	548.676	520.399	563.124	564.984	482.587
b2325	yfcL	84.3434	-0.305374	0.283118	-1.07861	0.28076	0.513062	85.3395	85.9137	108.504	63.8704	92.5405	69.8919
b2326	epmC	99.273	0.158709	0.261281	0.607426	0.543568	0.739969	102.845	84.9374	93.7562	92.612	126.634	94.8532
b2327	yfcA	135.228	0.0660495	0.253693	0.260352	0.794592	0.900636	112.692	161.088	122.199	139.45	151.961	123.975
b2328	mepA	143.204	-0.217296	0.242651	-0.89551	0.370515	0.602905	147.703	181.59	132.733	124.547	123.712	148.936
b2329	aroC	926.478	-0.175103	0.147026	-1.19097	0.233667	0.460804	974.84	1003.63	969.165	922.927	822.149	866.16
b2330	prmB	365.812	0.485739	0.333194	1.45782	0.144889	0.333403	274.618	290.935	348.689	370.448	615.638	294.544
b2331	smrB	370.711	-0.158591	0.317466	-0.499552	0.617391	0.792371	243.983	412.972	516.186	347.029	332.172	371.925
b2332	yfcO	305.829	-0.394551	0.219855	-1.7946	0.0727182	0.210328	339.17	382.707	320.246	289.546	216.253	287.056
b2333	yfcP	3.25183	0.0989609	1.28442	0.0770474	0.938586	NA	2.18819	2.92888	4.21376	8.51605	0	1.66409
b2334	yfcQ	9.67297	-0.936822	0.644388	-1.45382	0.145998	0.335324	10.941	16.597	10.5344	4.25802	10.7152	4.99228
b2335	yfcR	6.85189	0.149787	0.697869	0.214635	0.830052	0.920255	3.28229	8.78663	7.37408	6.38704	7.79288	7.48841
b2336	yfcS	8.6024	-0.830822	0.8555	-0.971153	0.331472	0.566593	6.56458	13.6681	12.6413	12.7741	0.97411	4.99228
b2339	yfcV	5.75692	0.765778	1.2484	0.613408	0.539607	0.736523	10.941	1.95258	0	6.38704	1.94822	13.3127
b2340	sixA	699.816	-0.616435	0.295874	-2.08344	0.0372115	0.129995	1024.07	872.805	644.705	572.704	408.152	676.453
b2341	fadJ	4990.49	-2.60884	0.476389	-5.47627	4.3438e-08	1.14948e-06	10602.9	8077.84	7045.41	1421.12	559.139	2236.54
b2342	fadI	4575.48	-3.0147	0.338463	-8.90703	5.24164e-19	8.5358e-17	8598.5	8548.41	7283.49	1134.76	574.725	1312.97
b2343	yfcZ	5680.83	0.597483	0.268021	2.22924	0.0257978	0.0990278	4445.31	4599.31	4518.21	6196.49	9176.12	5149.53
b2344	fadL	5109.11	-2.97992	0.561763	-5.30459	1.12924e-07	2.74781e-06	12506.6	8195	6504.99	1168.83	349.706	1929.51
b2345	yfdF	29.2201	2.60933	0.508807	5.12834	2.92316e-07	6.51403e-06	6.56458	13.6681	4.21376	47.9028	61.369	41.6023
b2346	mlaA	2477.06	0.280268	0.198843	1.40949	0.158689	0.353998	2545.96	2243.52	1922.53	2680.43	2453.78	3016.17
b2347	yfdC	246.425	0.530791	0.303906	1.74656	0.080713	0.225273	248.36	189.401	167.497	260.804	228.916	383.573
b2348	argW	13.7603	-1.00261	0.500796	-2.00204	0.0452808	0.150841	20.7878	19.5258	14.7482	9.58056	8.76699	9.15251
b2349	intS	60.3405	-0.415024	0.372513	-1.11412	0.265228	0.495576	65.6458	66.3879	74.7943	38.3222	76.9547	39.9382
b2350	yfdG	43.1703	-0.398142	0.394866	-1.0083	0.313312	0.54794	39.3875	49.7909	57.9392	30.8707	53.5761	27.4575
b2351	yfdH	101.924	1.20361	0.489372	2.4595	0.013913	0.0614262	70.0222	63.459	51.6186	92.612	252.295	81.5405
b2352	yfdI	43.038	2.81617	0.697162	4.03947	5.35718e-05	0.00062314	8.75277	11.7155	11.5878	39.3867	156.832	29.9537
b2353	tfaS	66.4624	-0.00637718	0.429495	-0.0148481	0.988153	0.994968	38.2934	86.89	74.7943	48.9673	57.4725	92.3571
b2354	yfdK	10.7616	0.377818	0.64404	0.586638	0.557447	0.752145	10.941	8.78663	8.42752	14.9031	4.87055	16.6409
b2355	yfdL	1.76008	-0.688895	1.66394	-0.414015	0.678863	NA	4.37638	0	2.10688	2.12901	1.94822	0
b2356	yfdM	1.8927	-2.29067	1.61808	-1.41568	0.15687	NA	2.18819	1.95258	5.2672	0	1.94822	0
b2357	yfdN	0.987019	3.35952	2.59188	1.29617	0.194916	NA	0	0	0	4.25802	0	1.66409
b2358	yfdO	1.56953	0.379564	1.64114	0.231281	0.817097	NA	2.18819	1.95258	0	0	1.94822	3.32818
b2359	yfdP	6.32921	1.83748	0.939327	1.95617	0.0504457	0.161808	4.37638	3.90517	0	7.45154	15.5858	6.65637
b2360	yfdQ	20.2962	0.138908	0.68181	0.203734	0.838561	0.922682	6.56458	17.5733	33.7101	19.1611	33.1198	11.6486
b2361	yfdR	2.83317	2.81886	1.41711	1.98917	0.0466828	NA	2.18819	0	0	4.25802	3.89644	6.65637
b2362	yfdS	0.628495	-0.290472	3.05583	-0.0950551	0.924271	NA	0	0	2.10688	0	0	1.66409
b2363	yfdT	1.3693	0.65963	1.77535	0.371549	0.710229	NA	2.18819	0.976292	0	2.12901	2.92233	0
b2364	dsdC	96.5634	0.193927	0.280866	0.690463	0.489903	0.699579	70.0222	110.321	89.5424	102.193	114.945	92.3571
b2365	dsdX	159.399	1.50131	0.659553	2.27626	0.0228307	0.0903412	50.3284	105.44	93.7562	116.031	502.641	88.1969
b2366	dsdA	734.504	2.40131	0.808959	2.96839	0.00299364	0.0186398	126.915	262.623	311.818	931.443	2642.76	131.463
b2367	emrY	6.64813	0.832304	0.897446	0.927414	0.353711	0.586619	0	5.85775	8.42752	8.51605	8.76699	8.32046
b2368	emrK	14.4452	0.528394	0.57195	0.923846	0.355567	0.588534	17.5055	11.7155	6.32064	12.7741	23.3786	14.9768
b2369	evgA	766.364	-0.693341	0.173228	-4.00248	6.26809e-05	0.000707709	898.253	948.956	994.448	516.285	619.534	620.706
b2370	evgS	808.678	-0.127764	0.224678	-0.568653	0.569592	0.760772	978.122	693.167	862.768	712.155	718.893	886.961
b2371	yfdE	26.3119	-0.358641	0.593541	-0.60424	0.545684	0.741234	15.3173	28.3125	45.2979	17.0321	13.6375	38.2741
b2372	yfdV	5.57523	-0.239907	1.53426	-0.156367	0.875744	0.937522	0	9.76292	8.42752	0	1.94822	13.3127
b2373	oxc	12.5938	0.119173	0.738146	0.161449	0.87174	0.936276	4.37638	12.6918	18.9619	23.4191	7.79288	8.32046
b2374	frc	9.31503	-0.60531	0.752364	-0.804544	0.421083	0.644797	8.75277	16.597	8.42752	8.51605	1.94822	11.6486
b2375	yfdX	3.63755	3.2093	1.38168	2.32275	0.0201927	NA	2.18819	0	0	8.51605	7.79288	3.32818
b2376	ypdI	9.78065	-1.27571	0.636921	-2.00293	0.045185	0.150759	8.75277	12.6918	20.0154	6.38704	5.84466	4.99228
b2377	yfdY	898.417	-0.0735456	0.282642	-0.260208	0.794703	0.900636	1177.25	791.773	795.347	893.121	677.981	1055.03
b2378	lpxP	372.354	-0.219873	0.249832	-0.880082	0.378815	0.609154	328.229	453	420.323	339.577	410.1	282.896
b2379	alaC	1690.96	0.853412	0.288829	2.95473	0.00312947	0.0193152	1365.43	1170.57	1078.72	1856.5	2984.67	1689.89
b2380	pyrS	288.077	0.680968	0.21017	3.24009	0.00119493	0.00883803	206.784	214.784	242.291	333.19	411.075	320.338
b2381	pyrR	437.472	0.549703	0.271145	2.02734	0.0426273	0.144619	319.476	423.711	322.353	465.189	427.634	666.469
b2382	ypdC	228.237	0.691727	0.24983	2.76879	0.00562641	0.0304908	198.031	153.278	172.764	282.094	227.942	335.315
b2383	fryA	115.768	-0.313093	0.350827	-0.892443	0.372155	0.604413	86.4336	186.472	111.665	110.709	94.4887	104.838
b2384	ypdE	18.9573	-0.129001	0.706009	-0.182719	0.855019	0.928028	5.47048	26.3599	27.3894	29.8062	9.7411	14.9768
b2385	ypdF	22.831	0.259456	0.40591	0.639197	0.522695	0.724653	21.8819	23.431	16.855	29.8062	23.3786	21.6332
b2386	fryC	13.1916	0.773497	0.830234	0.931662	0.351511	0.584334	10.941	7.81034	10.5344	21.2901	1.94822	26.6255
b2387	fryB	3.92141	-0.389714	0.897575	-0.434186	0.664154	0.826145	4.37638	5.85775	3.16032	3.19352	1.94822	4.99228
b2388	glk	1286.48	0.404418	0.222403	1.8184	0.0690026	0.202147	1135.67	1157.88	1028.16	1405.15	1791.39	1200.64
b2389	yfeO	662.753	1.79518	0.207875	8.63588	5.82784e-18	8.50865e-16	334.793	240.168	314.979	1077.28	969.24	1040.06
b2390	ypeC	506.999	-0.622755	0.517145	-1.20422	0.228505	0.455504	658.646	655.092	530.934	331.061	149.039	717.224
b2392	mntH	1097.41	-0.918418	0.484138	-1.89702	0.0578257	0.178972	1550.33	1421.48	1334.71	719.606	290.285	1268.04
b2393	nupC	385.42	0.0352099	0.30843	0.114158	0.909112	0.953664	375.275	349.513	417.162	353.416	542.58	274.575
b2394	insL3	4.19041	0.326133	1.18741	0.27466	0.783577	0.896747	0	5.85775	5.2672	6.38704	0.97411	6.65637
b2395	pdeA	177.051	-0.0984091	0.235327	-0.41818	0.675815	0.832435	149.891	190.377	208.581	189.482	167.547	156.425
b2396	alaX	14.7856	-1.07702	0.760273	-1.41662	0.156594	0.35099	7.65867	29.2888	23.1757	4.25802	18.5081	5.82432
b2397	alaW	60.3892	-0.784002	0.450994	-1.73839	0.0821427	0.227613	49.2343	113.25	66.3667	45.7738	59.4207	28.2896
b2398	yfeC	420.825	-0.80652	0.252418	-3.19517	0.00139749	0.0100288	403.721	610.183	592.033	349.158	290.285	279.567
b2399	yfeD	244.437	-0.323977	0.307944	-1.05207	0.292769	0.526665	180.526	330.963	303.391	227.804	242.553	181.386
b2400	gltX	1711.99	0.162316	0.194851	0.833027	0.404829	0.633107	1794.32	1624.55	1428.46	1691.5	2063.17	1669.92
b2401	valU	53.7828	0.0658278	0.420771	0.156446	0.875682	0.937522	26.2583	57.6012	73.7408	52.1608	55.5243	57.4112
b2402	valX	148.322	-0.248124	0.446042	-0.556279	0.57802	0.766079	75.4926	163.041	244.398	141.579	159.754	105.67
b2403	valY	32.9506	-0.304014	0.697181	-0.436062	0.662792	0.826023	13.1292	24.4073	71.6339	22.3546	48.7055	17.473
b2404	lysV	0.513498	-1.03839	3.21108	-0.323377	0.74641	NA	0	0	2.10688	0	0.97411	0
b2405	xapR	157.662	0.219887	0.315579	0.696774	0.485944	0.696638	179.432	132.776	125.359	136.257	144.168	227.981
b2406	xapB	91.2187	-0.323241	0.349197	-0.92567	0.354618	0.587192	70.0222	126.918	107.451	65.9994	72.0842	104.838
b2407	xapA	9.4211	-0.108955	0.824855	-0.13209	0.894913	0.947029	6.56458	5.85775	16.855	6.38704	17.534	3.32818
b2408	yfeN	21.4725	0.334075	0.608904	0.54865	0.583246	0.769527	21.8819	18.5496	16.855	8.51605	21.4304	41.6023
b2409	yfeR	99.342	0.116229	0.227431	0.511052	0.609315	0.786536	96.2805	93.7241	95.8631	113.902	96.4369	99.8455
b2410	yfeH	512.099	-0.156013	0.169482	-0.920533	0.357294	0.59001	564.554	498.885	556.216	449.222	515.304	488.411
b2411	ligA	944.486	0.150369	0.195361	0.769696	0.44148	0.661216	1017.51	890.379	778.492	945.281	936.12	1099.13
b2412	zipA	3342.38	-0.0356652	0.190952	-0.186776	0.851836	0.926709	3795.42	3362.35	2993.88	3094.52	3083.06	3725.07
b2413	cysZ	356.072	-0.235198	0.214329	-1.09737	0.27248	0.503791	334.793	405.161	415.055	354.481	276.647	350.291
b2414	cysK	21058.4	-0.681125	1.32749	-0.513093	0.607886	0.78565	69475.1	4354.26	3988.32	5153.27	17142.4	26236.9
b2415	ptsH	4123.94	0.0546881	0.291637	0.187521	0.851252	0.926709	2780.1	4410.89	4945.9	4708.31	4488.7	3409.72
b2416	ptsI	15539.1	0.198483	0.185276	1.07128	0.284043	0.516597	12398.3	14861.1	16155.6	17908.2	16491.7	15419.5
b2417	crr	12672.6	0.329885	0.195659	1.68602	0.0917928	0.246137	12283.4	10941.3	10465.9	14005.7	12054.6	16284.8
b2418	pdxK	318.716	0.0218846	0.406289	0.0538647	0.957043	0.979009	202.408	397.351	348.689	361.932	418.867	183.05
b2419	yfeK	25.827	-0.403554	0.403584	-0.999924	0.317347	0.551579	28.4465	31.2414	28.4429	19.1611	30.1974	17.473
b2420	yfeS	160.04	0.99742	0.299952	3.32526	0.000883353	0.00695189	141.138	100.558	79.008	182.031	244.502	213.004
b2421	cysM	690.296	0.975715	0.635666	1.53495	0.124796	0.303496	971.557	182.567	242.291	499.253	1155.29	1090.81
b2422	cysA	2126.35	0.228548	1.7152	0.133249	0.893997	0.947006	5707.9	85.9137	81.1149	595.059	2324.23	3963.87
b2423	cysW	972.949	0.00945638	1.58059	0.00598282	0.995226	0.997731	2756.03	72.2456	81.1149	241.643	832.864	1853.8
b2424	cysU	317.582	-0.0842809	1.69169	-0.0498205	0.960265	0.98051	944.205	18.5496	17.9085	70.2574	217.227	637.347
b2425	cysP	3235.09	-0.784012	1.75497	-0.446738	0.655064	0.820575	11911.4	181.59	186.459	409.835	2019.33	4701.89
b2426	ucpA	7932.44	-0.770938	0.207773	-3.71049	0.000206861	0.00207056	9508.79	10584	9914.98	6290.17	6623.95	4672.77
b2427	murR	140.448	-0.198751	0.296413	-0.67052	0.502526	0.709496	143.327	148.396	158.016	175.644	120.79	96.5173
b2428	murQ	302.789	1.16553	0.401287	2.90448	0.0036786	0.0219369	125.821	212.832	221.222	416.222	595.181	245.454
b2429	murP	308.708	0.919185	0.347519	2.645	0.00816918	0.0409421	199.125	227.476	213.848	366.19	589.337	256.27
b2430	yfeW	428.085	1.05297	0.411661	2.55786	0.010532	0.0500214	215.537	345.607	273.894	532.253	882.544	318.674
b2431	yfeX	4004.19	0.676346	0.29181	2.31776	0.0204621	0.0832245	2575.5	3253.01	3418.41	4659.34	6563.56	3555.33
b2432	yfeY	433.243	0.0277041	0.190025	0.145792	0.884086	0.941889	448.579	409.066	429.804	389.609	499.719	422.679
b2433	yfeZ	83.4069	-0.54189	0.240061	-2.2573	0.0239893	0.0935272	101.751	95.6766	99.0234	74.5154	66.2395	63.2355
b2434	ypeA	122.668	-0.40168	0.311756	-1.28844	0.197592	0.415601	134.574	131.799	152.749	117.096	69.1618	130.631
b2435	amiA	377.914	-0.19897	0.210204	-0.946558	0.343864	0.578435	331.511	435.426	444.552	347.029	376.981	331.986
b2436	hemF	241.651	-0.524184	0.20864	-2.51239	0.0119917	0.0553082	297.594	288.983	268.627	219.288	166.573	208.844
b2437	eutR	179.713	-0.250996	0.219261	-1.14473	0.25232	0.482967	178.338	215.761	191.726	175.644	141.246	175.562
b2438	eutK	281.625	-0.298698	0.219645	-1.35991	0.173857	0.378269	329.323	301.674	301.284	269.32	203.589	284.56
b2439	eutL	364.886	-0.464411	0.168165	-2.76163	0.00575131	0.0307851	413.568	446.166	409.788	301.255	293.207	325.33
b2440	eutC	465.476	-0.561509	0.202821	-2.7685	0.00563151	0.0304908	621.447	538.913	504.598	403.448	323.405	401.046
b2441	eutB	2529.32	-0.774825	0.201492	-3.84543	0.00012034	0.0012738	2874.19	3416.05	3287.79	2001.27	1543.97	2052.66
b2442	intZ	470.484	0.0214749	0.240877	0.0891531	0.92896	0.964092	475.932	485.217	439.285	504.576	560.113	357.78
b2443	yffL	48.8767	0.495888	0.40629	1.22053	0.222265	0.448984	28.4465	33.1939	60.0461	47.9028	72.0842	51.5869
b2444	yffM	11.9499	-0.402584	0.56827	-0.708437	0.478674	0.692429	12.0351	10.7392	17.9085	14.9031	7.79288	8.32046
b2445	yffN	5.76649	-0.407282	0.904478	-0.450295	0.652498	0.818571	2.18819	3.90517	13.6947	4.25802	3.89644	6.65637
b2446	yffO	10.6987	0.271783	0.546673	0.49716	0.619077	0.793573	10.941	10.7392	7.37408	12.7741	10.7152	11.6486
b2447	yffP	33.5613	0.248811	0.378529	0.65731	0.510981	0.715678	31.7288	33.1939	27.3894	27.6772	33.1198	48.2587
b2448	yffQ	18.9466	-0.726748	0.465386	-1.5616	0.118382	0.292668	28.4465	23.431	18.9619	11.7096	19.4822	11.6486
b2449	yffR	523.909	0.00421151	0.323614	0.013014	0.989617	0.995336	593	515.482	461.407	491.802	348.732	733.033
b2450	yffS	540.471	-0.0509408	0.198579	-0.256526	0.797545	0.902406	477.026	601.396	570.965	579.091	542.58	471.77
b2451	eutA	40.6236	-0.1913	0.37529	-0.50974	0.610233	0.787482	42.6697	57.6012	29.4963	42.5802	33.1198	38.2741
b2452	eutH	62.9757	0.142565	0.304398	0.468349	0.639535	0.809504	61.2694	58.5775	60.0461	64.9349	50.6537	82.3726
b2453	eutG	29.6976	-0.0653104	0.378207	-0.172684	0.8629	0.930921	21.8819	31.2414	37.9238	27.6772	31.1715	28.2896
b2454	eutJ	17.3821	0.543598	0.597255	0.910161	0.362738	0.594592	24.0701	6.83405	11.5878	28.7417	15.5858	17.473
b2455	eutE	64.1071	0.121755	0.351286	0.346597	0.728894	0.864222	61.2694	55.6487	67.4202	77.7089	41.8867	80.7085
b2456	eutN	5.15583	-2.78688	1.0825	-2.57449	0.0100388	0.0481908	4.37638	8.78663	13.6947	2.12901	1.94822	0
b2457	eutM	141.713	-0.0955427	0.278903	-0.342566	0.731925	0.867088	118.162	180.614	140.108	158.611	112.997	139.784
b2458	eutD	56.1545	0.427371	0.363283	1.17641	0.239431	0.467381	51.4225	49.7909	42.1376	78.7735	74.0324	40.7703
b2459	eutT	55.9801	-0.384288	0.339501	-1.13192	0.257668	0.488311	54.7048	64.4353	70.5805	65.9994	41.8867	38.2741
b2460	eutQ	38.1759	-0.393926	0.31742	-1.24103	0.214596	0.438513	44.8579	39.0517	46.3514	30.8707	32.1456	35.778
b2461	eutP	21.2954	-0.0957626	0.450981	-0.212343	0.831839	0.920546	19.6937	29.2888	16.855	25.5481	15.5858	20.8012
b2462	eutS	5.44593	-1.55374	0.936743	-1.65866	0.0971843	0.25692	2.18819	11.7155	10.5344	2.12901	1.94822	4.16023
b2463	maeB	13176.4	-1.24767	0.214069	-5.82837	5.59704e-09	1.88078e-07	17908.2	18951.8	18770.2	9572.04	6447.64	7408.54
b2464	talA	9410.64	0.391565	0.289042	1.3547	0.175513	0.38148	9600.69	7468.64	7355.12	10826	7476.3	13737.1
b2465	tktB	16442	0.350405	0.300175	1.16733	0.243076	0.472319	15848	14111.3	13406.1	18021	12343.9	24921.4
b2466	ypfG	257.809	-0.187657	0.344109	-0.545342	0.585518	0.769902	295.406	298.745	229.65	274.643	142.22	306.193
b2467	nudK	325.106	-0.470678	0.219727	-2.14211	0.0321847	0.116088	332.605	383.683	416.109	319.352	260.087	238.797
b2468	aegA	392.73	0.751449	0.254555	2.95201	0.00315717	0.0194294	296.5	323.153	258.093	491.802	604.923	381.909
b2469	narQ	299.123	0.115455	0.18704	0.617275	0.537053	0.734933	252.736	310.461	298.124	314.029	299.052	320.338
b2470	acrD	167.575	0.215734	0.19291	1.11831	0.263433	0.493092	148.797	156.207	160.123	175.644	189.952	174.73
b2471	yffB	351.492	0.987932	0.221733	4.45549	8.37009e-06	0.000121783	226.478	245.049	234.917	566.317	433.479	402.71
b2472	dapE	905.168	0.513707	0.178534	2.87737	0.00401009	0.0232267	772.432	732.219	732.141	1217.79	966.318	1010.1
b2473	ypfH	568.575	-0.0336616	0.147412	-0.228351	0.819374	0.91464	554.707	579.918	590.98	556.737	564.984	564.127
b2474	tmcA	1537.96	0.255769	0.239231	1.06913	0.285012	0.516994	1748.37	1262.35	1195.65	1707.47	1448.5	1865.45
b2475	ypfJ	1882.19	0.0175213	0.277	0.0632538	0.949564	0.974421	2289.94	1701.68	1621.24	1713.85	1523.51	2442.89
b2476	purC	155.524	-0.00329743	0.247402	-0.0133282	0.989366	0.995336	145.515	183.543	138.001	133.063	178.262	154.761
b2477	bamC	2242.18	0.00175309	0.215486	0.00813551	0.993509	0.997041	1893.88	2516.88	2311.25	2168.4	2599.9	1962.8
b2478	dapA	4137.32	-0.0944775	0.1936	-0.488004	0.625547	0.798723	3795.42	4698.89	4323.32	4052.57	4479.93	3473.79
b2479	gcvR	1112.24	0.195117	0.165094	1.18186	0.237263	0.465062	945.299	1038.77	1127.18	1250.79	1112.43	1198.98
b2480	bcp	636.491	0.106046	0.213015	0.497831	0.618603	0.793573	509.849	673.642	655.24	706.832	698.437	574.944
b2481	hyfA	11.4342	0.753376	0.668398	1.12714	0.259685	0.490194	4.37638	11.7155	9.48096	12.7741	7.79288	22.4652
b2482	hyfB	44.6923	-0.727175	0.318259	-2.28485	0.0223214	0.088824	59.0812	45.8857	62.153	34.0642	37.0162	29.9537
b2483	hyfC	14.3885	-0.592663	0.506552	-1.17	0.242003	0.470666	17.5055	19.5258	14.7482	10.6451	15.5858	8.32046
b2484	hyfD	27.379	-0.608117	0.461754	-1.31697	0.187848	0.400679	26.2583	27.3362	45.2979	29.8062	21.4304	14.1448
b2485	hyfE	13.8015	-0.345509	0.606135	-0.570019	0.568664	0.760254	12.0351	21.4784	12.6413	19.1611	5.84466	11.6486
b2486	hyfF	67.4082	-0.62223	0.372762	-1.66924	0.0950694	0.253638	89.7159	87.8663	67.4202	72.3864	32.1456	54.915
b2487	hyfG	142.741	0.244623	0.221864	1.10258	0.270211	0.502447	142.232	115.202	134.84	141.579	169.495	153.096
b2488	hyfH	37.9424	-0.279269	0.356978	-0.782314	0.43403	0.65702	51.4225	30.2651	43.1911	38.3222	31.1715	33.2818
b2489	hyfI	71.8016	-0.00788188	0.276112	-0.0285459	0.977227	0.989416	71.1162	71.2693	73.7408	76.6444	56.4984	81.5405
b2490	hyfJ	10.5633	-0.243441	0.909279	-0.26773	0.788907	0.898637	22.976	0.976292	10.5344	6.38704	11.6893	10.8166
b2491	hyfR	115.24	-0.128506	0.227042	-0.566001	0.571393	0.761977	120.351	124.965	115.878	114.967	95.4628	119.815
b2492	focB	92.9823	-0.596421	0.254804	-2.3407	0.0192474	0.0789666	113.786	93.7241	128.52	69.1929	76.9547	75.7162
b2493	yfgO	527.332	-0.921038	0.169233	-5.44243	5.25589e-08	1.35692e-06	641.14	729.29	699.484	381.093	376.007	336.979
b2494	bepA	1388.58	-0.0866227	0.221649	-0.39081	0.695938	0.845335	1738.52	1375.6	1176.69	1315.73	1466.04	1258.89
b2495	yfgD	213.102	-0.364756	0.232938	-1.56589	0.117374	0.291319	251.642	207.95	260.2	167.127	221.123	170.569
b2496	hda	137.322	-0.324303	0.311315	-1.04172	0.29754	0.533356	113.786	192.33	151.695	107.515	152.935	105.67
b2497	uraA	111.556	-0.567145	0.611865	-0.926912	0.353972	0.586619	72.2103	138.633	188.566	74.5154	164.625	30.7857
b2498	upp	1316.42	0.238186	0.716593	0.332386	0.739598	0.872639	352.299	1565.97	1705.52	1282.73	2612.56	379.413
b2499	purM	85.8427	-0.178589	0.320362	-0.55746	0.577213	0.7654	65.6458	116.179	91.6493	65.9994	85.7217	89.861
b2500	purN	223.1	-0.0693643	0.190787	-0.36357	0.716179	0.857794	242.889	229.429	212.795	227.804	225.994	199.691
b2501	ppk	2415.94	0.0494709	0.134017	0.369138	0.712025	0.855481	2492.35	2354.82	2276.48	2437.72	2494.7	2439.56
b2502	ppx	834.206	0.114245	0.141557	0.807058	0.419633	0.643508	804.161	779.081	820.63	842.024	869.881	889.457
b2503	pdeF	48.2897	0.489165	0.405597	1.20604	0.227803	0.454747	31.7288	37.0991	51.6186	46.8383	80.8512	41.6023
b2504	yfgG	992.088	-0.063162	0.193103	-0.32709	0.7436	0.875772	884.03	1146.17	1011.3	875.024	992.619	1043.39
b2505	yfgH	6.85609	0.411728	0.859138	0.479233	0.631773	0.803869	9.84687	5.85775	2.10688	3.19352	6.81877	13.3127
b2506	yfgI	17.7607	0.53912	0.492302	1.0951	0.273473	0.504524	15.3173	15.6207	12.6413	20.2256	13.6375	29.1216
b2507	guaA	2024.7	-0.00819031	0.289291	-0.0283117	0.977414	0.989416	2006.57	2115.63	1968.88	1784.11	2798.62	1474.39
b2508	guaB	255.309	0.712474	0.452047	1.5761	0.115002	0.287097	147.703	203.069	229.65	219.288	541.605	190.539
b2509	xseA	302.423	1.26046	0.303582	4.15195	3.2965e-05	0.000405738	234.137	142.539	158.016	345.964	532.838	401.046
b2510	yfgJ	42.7706	0.635802	0.377533	1.6841	0.0921631	0.246974	48.1402	27.3362	25.2826	50.0318	46.7573	59.0753
b2511	der	1324.24	0.224634	0.211192	1.06365	0.287487	0.52018	1478.12	1085.64	1100.85	1347.66	1376.42	1556.76
b2512	bamB	2105.13	0.0733459	0.177039	0.414293	0.67866	0.833152	2039.4	2142.96	1973.09	1923.56	2085.57	2466.18
b2513	yfgM	637.904	0.0473966	0.179353	0.264264	0.791576	0.899811	610.506	696.096	575.178	661.058	689.67	594.913
b2514	hisS	2360.24	-0.111337	0.17017	-0.654269	0.512938	0.717663	2742.9	2395.82	2215.38	2138.59	2397.29	2271.49
b2515	ispG	3987.5	0.0739964	0.139037	0.532207	0.594583	0.775081	3880.76	4003.77	3771.32	4171.8	3827.28	4270.06
b2516	rodZ	3643.14	-0.0136197	0.164348	-0.0828709	0.933954	0.966364	3657.56	3663.05	3660.7	3717.26	3181.44	3978.84
b2517	rlmN	367.768	0.0895997	0.209003	0.428701	0.668141	0.827737	403.721	345.607	320.246	356.61	347.757	432.664
b2518	ndk	272.052	-1.23536	0.257842	-4.79117	1.65812e-06	2.96222e-05	297.594	433.474	414.002	183.095	168.521	135.624
b2519	pbpC	227.983	-0.0557194	0.194254	-0.286838	0.774236	0.89365	206.784	237.239	252.826	235.256	221.123	214.668
b2520	yfhM	7375.08	-0.327451	0.153177	-2.13773	0.032539	0.116557	8287.78	8371.71	7966.12	6754.29	5873.89	6996.67
b2521	sseA	8608.52	0.0417122	0.200141	0.208413	0.834906	0.921609	9948.62	7981.19	7522.62	9393.2	7763.66	9041.84
b2522	sseB	922.367	1.18271	0.410504	2.88112	0.00396267	0.0230539	749.456	465.691	477.208	1417.92	1764.11	659.812
b2523	pepB	3338.96	0.843226	0.313213	2.69219	0.00709854	0.0364141	2405.92	2370.44	2393.42	5015.95	5267.02	2581.01
b2524	iscX	570.12	1.04172	0.378078	2.7553	0.00586387	0.0311905	544.86	287.03	286.536	837.766	953.654	510.876
b2525	fdx	508.592	0.963151	0.423291	2.27539	0.0228827	0.0904626	549.236	295.817	189.619	664.252	836.761	515.869
b2526	hscA	4029.33	1.52366	0.392393	3.883	0.000103176	0.00110594	3218.83	1789.54	1230.42	6016.59	7222.05	4698.56
b2527	hscB	228.238	-1.33334	0.526864	-2.5307	0.0113834	0.0530986	608.317	206.974	165.39	109.644	105.204	173.898
b2528	iscA	783.438	-1.58228	0.493538	-3.206	0.00134596	0.00972488	2026.27	879.639	618.369	292.739	313.664	569.952
b2529	iscU	1591	-1.88437	0.530739	-3.55047	0.000384547	0.00349394	4570.04	1752.44	1189.33	545.027	494.848	994.295
b2530	iscS	4040.33	-2.17653	0.516175	-4.21664	2.47968e-05	0.000316234	11695.9	5097.22	3058.14	1143.28	1112.43	2135.03
b2531	iscR	1097.79	-1.76291	0.495707	-3.55634	0.000376051	0.00342746	2814.02	1350.21	923.867	423.673	313.664	761.322
b2532	trmJ	1961.75	-0.362098	0.218538	-1.65691	0.0975372	0.257625	1751.65	2393.87	2474.53	1682.98	1577.08	1890.41
b2533	suhB	122.477	-0.511922	0.234528	-2.18278	0.0290523	0.107712	128.009	139.61	164.337	93.6765	111.049	98.1814
b2534	yfhR	35.5406	-0.386516	0.362199	-1.06714	0.28591	0.518212	48.1402	35.1465	37.9238	23.4191	31.1715	37.4421
b2535	csiE	14782.6	-0.11976	0.277284	-0.431905	0.66581	0.826267	18815.2	14250.9	13121.7	14706.2	10471.7	17329.9
b2536	hcaT	771.272	-0.311261	0.217107	-1.43368	0.151665	0.344131	901.535	841.564	819.577	746.219	541.605	777.131
b2537	hcaR	248.338	-2.06023	0.363118	-5.67372	1.39731e-08	4.19588e-07	417.945	386.612	397.147	131.999	50.6537	105.67
b2538	hcaE	251.953	-0.191168	0.317591	-0.601932	0.54722	0.742367	321.664	266.528	218.062	233.127	163.651	308.689
b2539	hcaF	29.3794	-0.161874	0.448542	-0.360888	0.718183	0.858494	17.5055	43.9332	31.6032	24.4836	26.301	32.4498
b2540	hcaC	8.2909	-1.03525	0.676126	-1.53114	0.125734	0.304864	15.3173	11.7155	6.32064	6.38704	5.84466	4.16023
b2541	hcaB	35.4993	-0.616675	0.424301	-1.45339	0.146115	0.335324	28.4465	53.6961	46.3514	37.2577	27.2751	19.9691
b2542	hcaD	106.247	-0.392644	0.278546	-1.40962	0.158652	0.353998	100.657	144.491	116.932	76.6444	90.5923	108.166
b2543	yphA	986.777	0.573568	0.332681	1.72408	0.0846939	0.232702	1098.47	687.31	594.14	1106.02	919.56	1515.16
b2544	yphB	65.5514	-0.202722	0.296558	-0.683584	0.494238	0.702452	57.9871	67.3642	85.3287	54.2898	58.4466	69.8919
b2545	yphC	75.9548	-0.193965	0.30605	-0.633768	0.526232	0.727176	65.6458	98.6055	79.008	55.3543	78.9029	78.2123
b2546	yphD	28.0597	0.381352	0.394997	0.965454	0.334317	0.569471	18.5996	29.2888	25.2826	24.4836	34.0939	36.61
b2547	yphE	51.2297	-0.829494	0.385742	-2.15039	0.0315247	0.113984	74.3985	48.8146	73.7408	40.4512	23.3786	46.5946
b2548	yphF	25.1087	-0.429728	0.48927	-0.878304	0.379779	0.609546	44.8579	17.5733	24.2291	17.0321	25.3269	21.6332
b2549	yphG	100.317	-0.184498	0.344696	-0.53525	0.592477	0.773765	87.5277	152.302	80.0615	106.451	79.8771	95.6853
b2550	yphH	126.594	0.378001	0.247815	1.52533	0.127176	0.306993	124.727	119.108	86.3821	143.708	150.013	135.624
b2551	glyA	4486.3	0.364388	0.461529	0.789523	0.429806	0.653897	2987.98	4204.89	4575.09	4361.28	8439.69	2348.87
b2552	hmp	3321	1.64979	0.364786	4.52264	6.10723e-06	9.00976e-05	1451.87	1549.38	1814.02	6109.2	6341.46	2660.05
b2553	glnB	474.313	-0.463898	0.190789	-2.43147	0.0150377	0.0649027	532.825	598.467	518.293	434.318	346.783	415.191
b2554	glrR	185.739	0.20632	0.24703	0.835199	0.403606	0.631744	198.031	172.804	146.428	199.063	230.864	167.241
b2555	qseG	211.805	0.25177	0.230287	1.09329	0.274269	0.505552	224.29	200.14	155.909	221.417	221.123	247.95
b2556	glrK	300.593	-0.166576	0.246995	-0.67441	0.50005	0.707359	340.264	307.532	306.551	266.127	226.968	356.116
b2557	purL	256.398	-0.28511	0.227034	-1.25581	0.209186	0.431625	297.594	305.579	241.238	258.675	240.605	194.699
b2558	mltF	100.257	0.116706	0.241759	0.482738	0.629282	0.802282	90.81	95.6766	102.184	91.5475	119.816	101.51
b2559	tadA	493.491	1.9143	0.24175	7.91853	2.40335e-15	2.26128e-13	180.526	232.358	207.528	796.251	918.586	625.699
b2560	pgpC	1940.49	1.8013	0.158873	11.338	8.50317e-30	2.76942e-27	933.264	849.374	813.256	2940.17	3243.79	2863.07
b2561	yfhH	142.919	0.957188	0.357183	2.67983	0.007366	0.0374851	82.0572	98.6055	110.611	185.224	262.036	118.983
b2562	yfhL	7.46766	-0.589391	0.859169	-0.686001	0.492712	0.702169	2.18819	6.83405	17.9085	4.25802	7.79288	5.82432
b2563	acpS	69.2033	-0.313239	0.288017	-1.08757	0.276784	0.509081	82.0572	88.8426	58.9927	65.9994	59.4207	59.9073
b2564	pdxJ	1578.42	-0.0142143	0.167915	-0.0846515	0.932538	0.965371	1573.31	1637.24	1547.5	1775.6	1447.53	1489.36
b2565	recO	149.599	0.250835	0.265087	0.946236	0.344028	0.578439	143.327	118.131	148.535	187.353	124.686	175.562
b2566	era	693.344	0.438155	0.23461	1.86759	0.0618195	0.187765	696.939	562.344	507.758	771.767	681.877	939.38
b2567	rnc	929.705	0.102236	0.266081	0.384229	0.700809	0.848748	817.29	846.445	1027.1	864.379	766.625	1256.39
b2568	lepB	298.624	-0.0187272	0.214246	-0.0874096	0.930346	0.964781	342.452	297.769	261.253	306.578	322.431	261.262
b2569	lepA	1743.66	0.205532	0.21741	0.945366	0.344472	0.578439	2005.48	1424.41	1429.52	1758.56	1927.76	1916.2
b2570	rseC	265.269	0.163135	0.298292	0.546899	0.584448	0.769537	338.076	202.092	210.688	302.32	308.793	229.645
b2571	rseB	1948.04	0.219185	0.299554	0.731703	0.46435	0.679827	2555.81	1465.41	1380.01	2090.69	2244.35	1951.98
b2572	rseA	8589.76	-0.0908111	0.357056	-0.254333	0.799238	0.903116	13820.6	6687.6	6072.03	8570.34	7918.54	8469.4
b2573	rpoE	2595.93	-0.22373	0.308157	-0.726024	0.467824	0.68286	4016.43	2210.33	2163.77	2553.75	2477.16	2154.17
b2574	nadB	135.124	-0.486957	0.240837	-2.02194	0.0431829	0.145919	163.02	169.875	140.108	127.741	93.5146	116.486
b2575	yfiC	31.9289	-0.102406	0.404648	-0.253074	0.800211	0.903733	27.3524	24.4073	47.4048	34.0642	29.2233	29.1216
b2576	srmB	610.329	-0.117665	0.181734	-0.647458	0.517336	0.720526	578.777	663.879	662.614	567.382	652.654	536.67
b2577	yfiE	90.307	-0.267309	0.269868	-0.990517	0.321921	0.557242	88.6218	100.558	106.397	84.096	96.4369	65.7316
b2578	eamB	86.3964	0.246278	0.315067	0.781669	0.434409	0.657124	66.7399	79.0797	91.6493	68.1284	95.4628	117.318
b2579	grcA	3524.55	-0.118907	0.496	-0.239732	0.810538	0.909814	2074.41	4356.22	4578.25	3061.52	5485.22	1591.7
b2580	ung	561.229	0.163149	0.188427	0.865847	0.386574	0.616945	543.766	541.842	502.491	623.801	648.758	506.716
b2581	yfiF	580.171	0.0854718	0.170888	0.500164	0.616959	0.792371	556.895	557.463	574.125	630.188	633.172	529.181
b2582	trxC	335.333	-0.99969	0.32834	-3.04468	0.00232927	0.0151725	405.91	450.071	485.636	230.998	137.35	302.033
b2583	tapT	70.8978	-0.349686	0.331865	-1.0537	0.29202	0.526058	102.845	57.6012	77.9546	60.6768	73.0583	53.2509
b2584	patZ	6916.13	-0.424627	0.148395	-2.86146	0.00421689	0.02403	8327.17	7886.49	7565.81	6377.46	5790.11	5549.75
b2585	pssA	2436.28	0.178881	0.163339	1.09515	0.273449	0.504524	2514.23	2108.79	2233.29	2618.69	2731.41	2411.27
b2586	yfiM	312.525	-1.51087	0.261945	-5.76788	8.02741e-09	2.59451e-07	487.967	449.094	450.872	199.063	115.919	172.234
b2587	kgtP	6372.29	-1.59021	0.286703	-5.54655	2.91357e-08	7.95874e-07	8846.86	10348.7	9506.24	3293.58	2137.2	4101.15
b2588	rrfG	0.182349	-1.08951	4.08047	-0.267006	0.789465	NA	1.0941	0	0	0	0	0
b2589	rrlG	143.835	-0.631735	0.561468	-1.12515	0.260526	0.490907	142.232	163.041	219.116	64.9349	222.097	51.5869
b2590	gltW	200.88	-0.993642	0.28919	-3.43595	0.000590487	0.00502033	187.09	335.845	279.162	143.708	124.686	134.791
b2591	rrsG	129.562	-0.203268	0.361891	-0.561681	0.574333	0.763493	89.7159	151.325	174.871	96.8701	159.754	104.838
b2592	clpB	38054.2	-1.8584	0.308803	-6.01806	1.76516e-09	6.61388e-08	60559.3	62815.6	55593.2	18404.2	20812.8	10140.1
b2593	yfiH	382.044	-0.0818633	0.2154	-0.380053	0.703906	0.851134	396.063	410.043	372.918	365.126	308.793	439.32
b2594	rluD	1220.98	0.27282	0.181486	1.50326	0.132772	0.315641	1269.15	1040.73	1008.14	1333.83	1259.52	1414.48
b2595	bamD	3041.89	-0.282644	0.161568	-1.74938	0.0802249	0.224354	3044.87	3575.18	3396.29	2685.75	2963.24	2586
b2597	raiA	390464	0.513033	0.169775	3.02184	0.00251247	0.0161423	327207	324793	313280	512911	399615	464975
b2598	pheL	197.466	-0.0919378	0.26903	-0.341738	0.732548	0.867395	146.609	213.808	250.719	193.74	186.055	193.867
b2599	pheA	896.362	-0.633147	0.152341	-4.15611	3.23718e-05	0.000399599	1018.6	1115.9	1135.61	680.219	690.644	737.193
b2600	tyrA	244.062	0.139443	0.199267	0.699778	0.484066	0.696638	230.854	244.073	222.276	236.32	239.631	291.216
b2601	aroF	401.866	0.653648	0.26172	2.49751	0.0125068	0.0569907	399.345	254.812	283.375	489.673	425.686	558.303
b2602	yfiL	188.11	0.0272753	0.304984	0.0894319	0.928739	0.964092	200.22	173.78	185.405	188.418	129.557	251.278
b2603	yfiR	157.703	-0.183929	0.250658	-0.733781	0.463082	0.679026	131.292	175.733	195.94	146.902	160.728	135.624
b2604	dgcN	137.569	0.0599943	0.208966	0.287101	0.774035	0.89365	132.386	147.42	124.306	136.257	140.272	144.776
b2605	yfiB	123.165	0.768987	0.387484	1.98457	0.0471928	0.154619	89.7159	93.7241	89.5424	179.902	204.563	81.5405
b2606	rplS	452.336	-0.429183	0.523747	-0.819448	0.412531	0.639098	275.712	553.558	727.927	288.481	665.317	203.019
b2607	trmD	2232.07	-0.340616	0.442691	-0.76942	0.441644	0.661216	1745.08	2711.16	3026.53	1663.82	3199.95	1045.88
b2608	rimM	1956.36	-0.16051	0.393576	-0.407825	0.683402	0.836521	1530.64	2257.19	2407.11	1648.92	2809.33	1084.99
b2609	rpsP	1187.98	-0.194541	0.430981	-0.45139	0.651708	0.818065	854.489	1459.56	1489.56	931.443	1762.17	630.691
b2610	ffh	3958.24	-0.0967866	0.138515	-0.698743	0.484712	0.696638	3939.84	4306.43	4026.25	3803.48	4001.65	3671.82
b2611	ypjD	175.919	-0.229042	0.220613	-1.03821	0.299173	0.53515	188.185	170.851	210.688	172.45	140.272	173.066
b2614	grpE	2771.98	-0.236898	0.358393	-0.661001	0.508612	0.713441	2799.79	3283.27	2913.82	2174.79	3875.99	1584.22
b2615	nadK	764.316	0.212292	0.173869	1.22099	0.22209	0.448984	750.55	694.144	679.469	873.96	863.062	724.712
b2616	recN	1579.12	0.349188	0.265646	1.31449	0.188683	0.402055	1649.9	1297.49	1219.88	1762.82	1347.19	2197.43
b2617	bamE	825.785	-0.186269	0.161504	-1.15334	0.248773	0.479459	905.912	863.042	868.035	739.832	852.347	725.544
b2618	yfjF	60.1398	-0.890098	0.360504	-2.46904	0.0135475	0.0601261	49.2343	97.6292	87.4355	38.3222	45.7832	42.4343
b2619	ratA	557.138	-0.716662	0.254182	-2.81948	0.00481015	0.0267976	621.447	812.275	644.705	432.189	326.327	505.884
b2620	smpB	1023.3	-0.487343	0.225866	-2.15766	0.0309541	0.112982	972.651	1349.24	1260.97	939.959	892.285	724.712
b2621	ssrA	8914.17	0.197117	0.254912	0.773274	0.439361	0.660132	9037.23	8160.83	7720.66	10135.2	6872.35	11558.8
b2622	intA	531.485	-0.163422	0.202355	-0.807602	0.41932	0.643261	550.33	567.226	566.751	486.479	591.285	426.84
b2623	yfjH	42.4139	0.693223	0.421707	1.64385	0.100208	0.261934	20.7878	48.8146	27.3894	45.7738	64.2913	47.4266
b2624	alpA	2.3869	-0.963018	1.1445	-0.841434	0.400105	NA	4.37638	2.92888	2.10688	2.12901	1.94822	0.832046
b2625	yfjI	3.19787	1.79889	1.34683	1.33565	0.181664	NA	4.37638	0	0	4.25802	3.89644	6.65637
b2626	yfjJ	6.94678	0.895726	1.08393	0.826367	0.408596	0.63637	0	1.95258	12.6413	6.38704	10.7152	9.98455
b2627	abpB	683.91	0.394999	0.152562	2.5891	0.00962279	0.04667	593	617.017	562.537	746.219	813.382	771.307
b2628	abpA	869.112	0.636319	0.152183	4.18129	2.89863e-05	0.0003631	711.162	637.519	693.164	1009.15	1097.82	1065.85
b2629	yfjM	9.98784	-0.720548	0.642101	-1.12217	0.261789	0.492192	8.75277	11.7155	16.855	4.25802	11.6893	6.65637
b2630	rnlA	1180.16	0.0645909	0.183086	0.35279	0.724246	0.861139	1059.09	1131.52	1270.45	1154.99	1354.99	1109.95
b2631	rnlB	313.158	-0.190289	0.172649	-1.10217	0.270387	0.502553	326.041	317.295	358.17	294.868	280.544	302.033
b2632	yfjP	90.1537	0.174794	0.324052	0.5394	0.589611	0.771502	90.81	87.8663	75.8477	80.9025	74.0324	131.463
b2633	yfjQ	36.1854	0.271256	0.39665	0.683866	0.49406	0.702452	37.1993	21.4784	40.0307	36.1932	33.1198	49.0907
b2634	yfjR	49.9064	-0.661094	0.333156	-1.98434	0.0472184	0.154619	70.0222	61.5064	51.6186	50.0318	32.1456	34.1139
b2635	ypjK	0.719534	-0.0581716	3.00602	-0.0193517	0.984561	NA	2.18819	0	0	2.12901	0	0
b2636	yfjS	4.60279	0.085057	0.807584	0.105323	0.91612	0.956377	3.28229	5.85775	4.21376	4.25802	5.84466	4.16023
b2637	yfjT	78.9819	-0.0467553	0.322102	-0.145157	0.884587	0.941889	97.3746	90.7952	52.672	76.6444	74.0324	82.3726
b2638	yfjU	345.101	1.05533	0.255291	4.13384	3.56752e-05	0.000430338	243.983	210.879	218.062	499.253	346.783	551.647
b2641	yfjV	52.0062	-0.690223	0.299547	-2.30422	0.0212103	0.0853099	72.2103	61.5064	58.9927	35.1287	46.7573	37.4421
b2642	yfjW	279.77	1.83918	0.244426	7.52448	5.29306e-14	4.15015e-12	129.103	111.297	126.413	377.9	538.683	395.222
b2643	yfjX	44.0065	-0.648982	0.433667	-1.4965	0.134524	0.318512	28.4465	65.4116	67.4202	31.9352	29.2233	41.6023
b2644	yfjY	8.52487	-0.622944	0.76752	-0.811633	0.417002	0.642399	13.1292	11.7155	6.32064	6.38704	1.94822	11.6486
b2645	yfjZ	2.82275	-1.38849	1.09395	-1.26924	0.204355	NA	2.18819	5.85775	4.21376	1.06451	1.94822	1.66409
b2646	ypjF	5.87156	0.544657	0.776808	0.701148	0.483211	0.696126	2.18819	7.81034	4.21376	8.51605	5.84466	6.65637
b2647	ypjA	294.296	0.33442	0.268113	1.24731	0.212285	0.435505	271.336	222.595	287.589	311.9	257.165	415.191
b2648	pinH	1.33079	-1.8695	2.68406	-0.696521	0.486102	NA	0	0	6.32064	0	0	1.66409
b2649	ypjB	2.70711	1.48175	1.25814	1.17773	0.238904	NA	2.18819	0	2.10688	6.38704	3.89644	1.66409
b2650	ypjC	1.89471	3.20702	1.97149	1.6267	0.103801	NA	0	0	1.05344	5.32253	0	4.99228
b2652	ileY	0.364699	-2.0492	4.03227	-0.5082	0.611313	NA	2.18819	0	0	0	0	0
b2659	glaH	11346.3	-1.74433	0.482413	-3.61584	0.000299374	0.00286129	23061.4	15875.5	13492.5	6708.52	1977.44	6962.56
b2660	lhgD	11742.3	-1.17631	0.493106	-2.38552	0.0170551	0.0714964	23002.3	13847.7	11992.4	8532.02	2816.15	10263.3
b2661	gabD	19865.5	-0.85839	0.540234	-1.58892	0.112078	0.282294	39679.6	19764.1	17377.6	16128.3	5110.18	21133.1
b2662	gabT	16653.7	-0.437329	0.656823	-0.665825	0.505523	0.711098	33197.1	12697.7	11581.5	14997.8	3568.17	23879.7
b2663	gabP	2624.89	-0.0563509	0.728448	-0.0773575	0.938339	0.968534	5065.67	1483.96	1479.03	2870.97	517.253	4332.46
b2664	glaR	1149.37	-0.0214673	0.431295	-0.049774	0.960302	0.98051	1658.65	927.478	888.05	1091.12	630.249	1700.7
b2665	kbp	6984.59	0.0883975	0.197666	0.447206	0.654726	0.820394	6483.61	6885.79	6943.22	6503.07	6436.92	8654.94
b2666	yqaE	870.106	0.431257	0.278021	1.55117	0.120862	0.296821	868.712	691.215	663.667	899.508	781.237	1316.3
b2667	ygaV	37.11	-0.19827	0.41243	-0.480736	0.630704	0.803611	36.1052	42.9569	40.0307	38.3222	19.4822	45.7625
b2668	ygaP	81.5756	0.284944	0.347987	0.818837	0.412879	0.639404	106.127	54.6724	60.0461	84.096	101.307	83.2046
b2669	stpA	15.7893	0.0897105	0.646855	0.138687	0.889697	0.944578	13.1292	13.6681	18.9619	14.9031	28.2492	5.82432
b2670	alaE	87.2446	0.250348	0.297284	0.842118	0.399722	0.629477	90.81	77.1271	71.6339	75.5799	87.6699	120.647
b2671	ygaC	347.457	0.382711	0.261938	1.46108	0.143995	0.332066	357.769	268.48	279.162	383.222	312.689	483.419
b2672	ygaM	10032.5	0.0162677	0.222428	0.073137	0.941697	0.970344	10911.4	9501.28	9515.73	9939.29	8122.13	12205.3
b2673	nrdH	93.0137	-2.45907	0.71725	-3.42846	0.000607008	0.00511944	320.57	89.8189	62.153	21.2901	12.6634	51.5869
b2674	nrdI	81.4106	-1.71226	0.905167	-1.89165	0.0585372	0.180646	278.995	56.6249	38.9773	13.8386	12.6634	87.3648
b2675	nrdE	446.43	-1.41979	0.761432	-1.86463	0.0622329	0.188356	1378.56	325.105	246.505	150.095	91.5664	486.747
b2676	nrdF	79.9537	-1.25728	0.913938	-1.37567	0.168924	0.37116	250.548	45.8857	42.1376	14.9031	15.5858	110.662
b2677	proV	360.472	0.302386	0.38894	0.777462	0.436886	0.659357	338.076	303.627	326.566	384.287	598.104	212.172
b2678	proW	223.591	0.252497	0.393697	0.64135	0.521296	0.723823	165.209	226.5	220.169	243.772	353.602	132.295
b2679	proX	712.081	0.555301	0.648252	0.856614	0.391658	0.621312	217.725	727.338	784.813	977.217	1325.76	239.629
b2681	ygaY	267.945	-0.533292	0.218477	-2.44096	0.0146484	0.0640056	271.336	310.461	368.704	217.159	238.657	201.355
b2682	ygaZ	457.475	-0.679195	0.227535	-2.98501	0.00283568	0.0179198	508.755	590.657	589.927	323.61	431.531	300.369
b2683	ygaH	106.601	-0.280193	0.273757	-1.02351	0.306067	0.542439	115.974	95.6766	139.054	93.6765	112.023	83.2046
b2684	mprA	575.713	-0.0981378	0.305464	-0.321275	0.748002	0.878757	513.131	724.409	547.789	578.027	708.178	382.741
b2685	emrA	334.721	-0.084992	0.210248	-0.404245	0.686032	0.838068	320.57	345.607	367.651	347.029	268.854	358.612
b2686	emrB	214.469	-0.243203	0.310826	-0.782441	0.433956	0.65702	252.736	261.646	183.299	210.772	135.401	242.957
b2687	luxS	4436.76	0.548507	0.19509	2.81156	0.00493019	0.0273584	3032.83	3897.36	3879.82	4714.7	5600.16	5495.66
b2688	gshA	3619.8	0.00970212	0.147177	0.0659215	0.94744	0.974269	3911.39	3546.87	3364.69	3736.42	3540.89	3618.57
b2689	yqaA	502.551	-0.283095	0.189408	-1.49463	0.135011	0.319351	570.024	548.676	536.201	431.125	524.071	405.206
b2690	yqaB	690.028	-0.476622	0.162637	-2.93059	0.0033832	0.0205222	876.371	746.864	785.866	595.059	555.243	580.768
b2691	argQ	43.371	-0.66077	0.48088	-1.37408	0.169416	0.371854	26.2583	77.1271	55.8323	28.7417	44.8091	27.4575
b2692	argZ	90.1465	-0.862675	0.403872	-2.13601	0.0326786	0.116662	61.2694	147.42	140.108	58.5478	76.9547	56.5791
b2693	argY	161.196	-0.778875	0.397268	-1.96058	0.049928	0.160729	130.197	239.192	241.238	124.547	158.78	73.22
b2694	argV	19.532	-1.2155	0.554297	-2.19286	0.0283175	0.105916	14.2232	24.4073	43.1911	13.8386	10.7152	10.8166
b2695	serV	849.261	-0.363561	0.509856	-0.713065	0.475805	0.690391	351.205	1145.19	1370.53	670.639	1035.48	522.525
b2696	csrA	12086.8	0.205002	0.2286	0.896773	0.36984	0.602038	11925.6	11006.7	10756.7	11977.8	10597.3	16256.5
b2697	alaS	5208.97	-0.202052	0.218198	-0.926004	0.354444	0.587135	5761.51	5576.58	5380.97	4675.31	5931.36	3928.09
b2698	recX	101.736	0.32321	0.339346	0.95245	0.340869	0.575913	90.81	61.5064	119.039	125.612	88.644	124.807
b2699	recA	6787.78	0.0884334	0.150182	0.588842	0.555967	0.750627	6430	6850.64	6458.64	6607.39	7666.25	6713.78
b2700	pncC	90.8933	-0.143032	0.334543	-0.427544	0.668983	0.827737	118.162	73.2219	94.8096	78.7735	112.997	67.3957
b2701	mltB	282.369	0.47996	0.208306	2.30411	0.0212167	0.0853099	250.548	253.836	203.314	291.675	342.887	351.955
b2702	srlA	1251.27	3.17575	0.649142	4.89222	9.97033e-07	1.85288e-05	136.762	318.271	292.856	2065.14	4160.43	534.174
b2703	srlE	1450.42	2.94003	0.615191	4.77905	1.76127e-06	3.09428e-05	178.338	441.284	383.452	2605.91	4397.13	696.423
b2704	srlB	285.724	2.62998	0.722564	3.63979	0.000272859	0.00263163	18.5996	99.5818	120.092	535.447	795.848	144.776
b2705	srlD	1921.35	2.22785	0.590766	3.77112	0.000162516	0.00167828	361.052	836.682	830.111	3296.78	5258.25	945.204
b2706	gutM	144.487	1.65849	0.523778	3.1664	0.00154338	0.0109093	75.4926	63.459	69.5271	213.966	366.266	78.2123
b2707	srlR	454.329	0.938341	0.422686	2.21995	0.0264224	0.100786	263.677	335.845	334.994	521.608	959.499	310.353
b2708	gutQ	506.258	0.915693	0.387111	2.36545	0.0180081	0.074678	250.548	429.569	371.864	652.542	941.965	391.062
b2709	norR	170.448	-0.5102	0.346575	-1.47212	0.140989	0.327812	138.95	216.737	245.452	124.547	108.126	188.874
b2710	norV	103.587	0.250876	0.245891	1.02027	0.307601	0.543565	103.939	91.7715	88.489	105.386	101.307	130.631
b2711	norW	45.4336	0.633398	0.354542	1.78652	0.0740144	0.212174	27.3524	34.1702	45.2979	46.8383	68.1877	50.7548
b2712	hypF	316.653	0.300462	0.226286	1.3278	0.184245	0.394983	304.159	287.03	260.2	307.642	424.712	316.177
b2713	hydN	17.0709	-0.00120813	0.501844	-0.00240738	0.998079	0.998551	24.0701	12.6918	14.7482	13.8386	14.6117	22.4652
b2714	ascG	344.52	0.0609939	0.196614	0.310221	0.756393	0.882007	390.592	311.437	309.711	369.384	350.68	335.315
b2715	ascF	152.504	-0.638096	0.244659	-2.60811	0.00910442	0.0447586	155.362	215.761	185.405	134.128	117.867	106.502
b2716	ascB	219.968	0.15797	0.205546	0.768537	0.442168	0.661411	219.913	203.069	201.207	229.933	203.589	262.094
b2717	hycI	402.389	0.133712	0.207366	0.644811	0.51905	0.722201	389.498	376.849	385.559	366.19	394.515	501.724
b2718	hycH	37.5803	-0.381497	0.380748	-1.00197	0.316359	0.551013	42.6697	29.2888	55.8323	27.6772	35.068	34.9459
b2719	hycG	26.3805	0.0714671	0.490974	0.145562	0.884267	0.941889	15.3173	28.3125	33.7101	22.3546	19.4822	39.1062
b2720	hycF	17.738	-0.48205	0.492805	-0.978175	0.327988	0.56291	21.8819	25.3836	14.7482	10.6451	20.4563	13.3127
b2721	hycE	65.6439	-0.380874	0.316873	-1.20197	0.229373	0.45622	77.6808	83.9611	61.0995	65.9994	41.8867	63.2355
b2722	hycD	20.0708	0.246027	0.583811	0.421415	0.673452	0.830826	16.4114	15.6207	23.1757	8.51605	35.068	21.6332
b2723	hycC	33.4915	-0.101454	0.404613	-0.250743	0.802013	0.905126	32.8229	33.1939	37.9238	42.5802	19.4822	34.9459
b2724	hycB	7.78849	0.688388	0.712021	0.966808	0.33364	0.568921	6.56458	2.92888	8.42752	8.51605	13.6375	6.65637
b2725	hycA	9.87515	-0.201037	0.7603	-0.264418	0.791457	0.899811	14.2232	2.92888	14.7482	6.38704	6.81877	14.1448
b2726	hypA	131.441	1.32433	0.553507	2.39261	0.0167289	0.0704079	65.6458	63.459	95.8631	172.45	326.327	64.8996
b2727	hypB	2276.82	2.08337	0.48006	4.3398	1.4261e-05	0.000196681	667.399	771.271	1169.32	3101.97	6229.44	1721.5
b2728	hypC	286.284	2.25608	0.540231	4.17615	2.96485e-05	0.00036921	80.9631	88.8426	127.466	423.673	827.02	169.737
b2729	hypD	1609.79	1.97585	0.499228	3.95781	7.56391e-05	0.000838366	609.412	615.064	733.194	2241.85	4474.09	985.142
b2730	hypE	1408.02	1.59963	0.397283	4.02641	5.66338e-05	0.000653372	743.985	621.898	730.034	1936.34	3287.62	1128.25
b2731	fhlA	781.894	0.664482	0.281969	2.35658	0.0184442	0.0761881	827.137	480.336	507.758	969.765	879.622	1026.74
b2732	ygbA	100.515	1.68643	0.276599	6.09704	1.08053e-09	4.39899e-08	49.2343	56.6249	36.8704	170.321	140.272	149.768
b2733	mutS	535.239	-0.445088	0.248324	-1.79237	0.0730742	0.211192	737.421	581.87	531.987	444.964	541.605	373.589
b2734	pphB	7.98541	0.502347	0.643882	0.780185	0.435282	0.657973	8.75277	4.88146	6.32064	8.51605	7.79288	11.6486
b2735	ygbI	430.479	-0.36028	0.243245	-1.48114	0.13857	0.324146	414.662	552.581	484.583	408.77	297.104	425.176
b2736	ygbJ	121.922	0.161471	0.289215	0.55831	0.576633	0.765109	112.692	106.416	126.413	140.515	91.5664	153.929
b2737	ygbK	193.073	-0.168653	0.26446	-0.637727	0.523651	0.725742	201.314	198.187	213.848	189.482	133.453	222.156
b2738	ygbL	58.0492	-0.348532	0.294957	-1.18164	0.23735	0.465062	64.5517	57.6012	72.6874	55.3543	56.4984	41.6023
b2739	ygbM	61.9769	0.163535	0.345562	0.473246	0.636038	0.806749	57.9871	74.1982	43.1911	70.2574	49.6796	76.5482
b2740	ygbN	56.7088	-0.426295	0.366362	-1.16359	0.24459	0.47439	44.8579	86.89	63.2064	53.2253	37.9903	54.083
b2741	rpoS	21884.3	-0.930297	0.298429	-3.11732	0.00182506	0.0124945	30212.4	28607.3	27296.7	16422.1	9583.3	19183.7
b2742	nlpD	25123.6	-0.71422	0.312976	-2.28202	0.0224879	0.0894026	30426.8	31045.1	32183.7	22177.9	11447.7	23460.4
b2743	pcm	506.761	0.120442	0.213927	0.563003	0.573433	0.763255	421.227	527.198	507.758	599.317	535.761	449.305
b2744	umpG	932.215	-0.00765386	0.150508	-0.0508535	0.959442	0.98028	929.982	910.881	962.844	998.507	904.949	886.129
b2745	truD	753.247	-0.0797543	0.18342	-0.434819	0.663694	0.826145	663.022	857.185	801.668	719.606	760.78	717.224
b2746	ispF	71.8852	0.169118	0.321617	0.525836	0.599003	0.778618	54.7048	83.9611	64.2599	60.6768	94.4887	73.22
b2747	ispD	146.982	0.302774	0.324152	0.93405	0.350278	0.58386	98.4687	157.183	139.054	125.612	214.304	147.272
b2748	ftsB	227.922	0.170854	0.230993	0.739649	0.459513	0.675917	201.314	259.694	182.245	233.127	229.89	261.262
b2749	ygbE	127.93	-0.0636917	0.672986	-0.0946406	0.9246	0.961621	238.513	62.4827	91.6493	42.5802	105.204	227.149
b2750	cysC	714.985	-0.384833	1.56416	-0.246032	0.805658	0.906499	2268.06	77.1271	84.2752	106.451	530.89	1223.11
b2751	cysN	4035.48	-0.535172	1.75261	-0.305358	0.760094	0.884755	13868.8	204.045	253.879	492.866	2980.78	6412.58
b2752	cysD	2965.57	-0.826239	1.92121	-0.430063	0.66715	0.827176	11188.2	117.155	71.6339	240.578	2016.41	4159.4
b2753	iap	75.3088	0.1527	0.267616	0.570592	0.568276	0.759975	79.869	58.5775	75.8477	72.3864	82.7994	82.3726
b2754	cas2	12.757	-0.0190463	0.563182	-0.033819	0.973021	0.987482	14.2232	9.76292	14.7482	11.7096	7.79288	18.305
b2755	cas1	33.5566	0.213922	0.340776	0.627749	0.530168	0.73047	28.4465	32.2176	32.6566	29.8062	39.9385	38.2741
b2756	casE	17.9086	0.112832	0.525984	0.214516	0.830145	0.920255	18.5996	20.5021	12.6413	9.58056	25.3269	20.8012
b2757	casD	24.2569	0.758358	0.442427	1.71409	0.0865127	0.236562	19.6937	15.6207	18.9619	19.1611	37.9903	34.1139
b2758	casC	56.7439	0.910013	0.332346	2.73815	0.00617861	0.0324972	45.952	44.9094	27.3894	64.9349	85.7217	71.556
b2759	casB	10.7066	0.742253	0.694022	1.06949	0.284847	0.516994	8.75277	3.90517	11.5878	6.38704	13.6375	19.9691
b2760	casA	22.9849	0.553994	0.453399	1.22187	0.221757	0.448847	13.1292	17.5733	25.2826	25.5481	21.4304	34.9459
b2761	cas3	519.541	1.61902	0.290655	5.57023	2.54403e-08	7.13338e-07	286.653	229.429	249.665	614.22	1066.65	670.629
b2762	cysH	977.491	0.187304	1.63642	0.11446	0.908873	0.953664	2636.77	48.8146	56.8858	283.159	1103.67	1735.65
b2763	cysI	3437.02	-0.213152	1.81499	-0.11744	0.906511	0.952636	10834.8	123.989	112.718	608.897	2861.94	6079.76
b2764	cysJ	5412.5	-0.730363	1.83305	-0.398442	0.690305	0.840792	19836	205.021	221.222	653.607	3813.64	7745.52
b2765	queD	35.7906	0.819236	0.497171	1.6478	0.0993946	0.260741	43.7638	21.4784	12.6413	37.2577	49.6796	49.9228
b2766	ygcN	769.832	-0.818946	0.290341	-2.82064	0.00479286	0.0267364	1000	990.937	956.524	552.479	741.298	377.749
b2767	ygcO	46.5035	-0.652837	0.474705	-1.37525	0.169054	0.371253	52.5166	58.5775	58.9927	51.0963	42.8609	14.9768
b2768	ygcP	105.218	-0.919631	0.310586	-2.96096	0.00306684	0.0189839	149.891	136.681	126.413	56.4188	100.333	61.5714
b2769	ygcQ	39.5058	-0.192306	0.517671	-0.371483	0.710278	0.85493	71.1162	19.5258	35.817	41.5157	39.9385	29.1216
b2770	ygcR	11.6539	0.16566	0.539991	0.306783	0.759009	0.884327	7.65867	14.6444	10.5344	12.7741	12.6634	11.6486
b2771	ygcS	18.6616	-0.394364	0.503833	-0.782728	0.433787	0.65702	15.3173	15.6207	32.6566	18.0966	13.6375	16.6409
b2774	ygcW	4.68395	0.341412	0.921325	0.370566	0.710961	0.85493	2.18819	5.85775	4.21376	6.38704	7.79288	1.66409
b2775	yqcE	26.3403	-0.445712	0.566717	-0.786482	0.431585	0.655663	41.5757	13.6681	35.817	34.0642	14.6117	18.305
b2776	ygcE	60.0211	-0.300468	0.462074	-0.650259	0.515525	0.719753	32.8229	62.4827	103.237	65.9994	50.6537	44.9305
b2777	queE	1608.1	1.4393	0.163785	8.78769	1.52661e-18	2.39396e-16	967.181	789.82	842.752	2357.88	2407.03	2283.97
b2778	ygcG	3.22944	-0.162787	0.987245	-0.16489	0.869031	NA	2.18819	3.90517	4.21376	2.12901	1.94822	4.99228
b2779	eno	45985.7	0.604998	0.121736	4.96976	6.70366e-07	1.34518e-05	37671.9	35907.1	35868.6	55211.7	55811.7	55443.4
b2780	pyrG	4807.79	0.301028	0.196887	1.52894	0.126279	0.305523	4580.98	4315.21	4028.36	5129.85	4552.02	6240.35
b2781	mazG	672.58	0.532725	0.203446	2.61851	0.00883154	0.0436322	557.989	477.407	614.156	868.637	693.567	823.726
b2782	mazF	139.044	-0.169076	0.252275	-0.670206	0.502726	0.709496	159.738	164.993	116.932	130.934	116.893	144.776
b2783	mazE	207.627	-0.50739	0.254646	-1.99253	0.0463127	0.152835	200.22	279.22	251.772	187.353	138.324	188.874
b2784	relA	3664.64	-0.479229	0.136176	-3.51919	0.000432865	0.00389119	4295.42	4389.41	4117.9	3211.61	3053.84	2919.65
b2785	rlmD	1138.85	-0.504181	0.147774	-3.41183	0.000645288	0.00536768	1315.1	1393.17	1298.89	1000.64	894.233	931.059
b2786	barA	298.106	0.541544	0.211358	2.56222	0.0104006	0.0495344	247.266	244.073	237.024	318.287	420.816	321.17
b2787	gudD	573.897	0.539979	0.290174	1.86088	0.0627612	0.189537	456.238	444.213	502.491	921.862	487.055	631.523
b2788	gudX	286.888	0.53861	0.366273	1.47052	0.141422	0.328312	201.314	244.073	255.986	510.963	295.155	213.836
b2789	gudP	287.44	0.936919	0.372181	2.51738	0.0118232	0.0546422	140.044	248.955	202.261	497.124	403.282	232.973
b2790	yqcA	954.176	-0.360577	0.178877	-2.01579	0.0438223	0.147257	1128.01	1096.38	993.394	909.088	865.984	732.2
b2791	truC	102.583	1.17054	0.263447	4.44316	8.86486e-06	0.000128102	63.4576	76.1508	49.5117	138.386	149.039	138.952
b2792	yqcC	24.5631	1.19015	0.553854	2.14886	0.0316458	0.114325	10.941	25.3836	8.42752	23.4191	46.7573	32.4498
b2793	syd	262.679	-0.00550884	0.178739	-0.0308205	0.975413	0.988723	280.089	255.789	253.879	266.127	246.45	273.743
b2794	queF	513.082	-0.14577	0.184199	-0.79137	0.428728	0.652867	478.12	534.032	604.675	472.641	517.253	471.77
b2795	ppnN	20492.9	0.138492	0.20226	0.684725	0.493518	0.702452	21611.7	17753.9	19164.2	23551.1	23092.3	17784.2
b2796	sdaC	534.826	-0.389212	0.238744	-1.63025	0.10305	0.26602	590.812	619.946	608.888	375.771	588.363	425.176
b2797	sdaB	213.454	-0.326555	0.25888	-1.26141	0.20716	0.428698	273.524	203.069	235.971	170.321	234.761	163.081
b2798	ygdG	394.784	-0.957127	0.178676	-5.35678	8.47187e-08	2.08546e-06	503.284	571.131	488.796	282.094	251.32	272.079
b2799	fucO	2001.5	-1.04039	0.207276	-5.01937	5.18404e-07	1.08124e-05	3246.18	2508.09	2326	1404.08	1256.6	1268.04
b2800	fucA	169.931	-0.678936	0.27695	-2.45148	0.014227	0.0625517	194.749	196.235	235.971	167.127	125.66	99.8455
b2801	fucP	323.144	-1.30375	0.276746	-4.71102	2.46481e-06	4.20807e-05	352.299	481.312	545.682	227.804	175.34	156.425
b2802	fucI	588.274	-0.532603	0.341186	-1.56104	0.118515	0.292762	493.437	784.939	807.989	564.188	567.906	311.185
b2803	fucK	250.319	-0.13386	0.34299	-0.390273	0.696335	0.845507	195.843	285.077	304.444	242.707	316.586	157.257
b2804	fucU	218.093	-0.188238	0.204195	-0.921856	0.356604	0.589329	218.819	246.026	231.757	228.869	179.236	203.851
b2805	fucR	900.676	0.170282	0.242668	0.701709	0.482861	0.695859	1043.77	776.152	722.66	1058.12	1006.26	797.1
b2806	rlmM	345.297	-0.128783	0.173666	-0.741556	0.458356	0.67502	376.369	341.702	364.49	320.416	312.689	356.116
b2807	ygdD	41.8879	-0.715336	0.320121	-2.23458	0.025445	0.098208	51.4225	59.5538	45.2979	27.6772	34.0939	33.2818
b2808	gcvA	152.972	-0.483359	0.249026	-1.941	0.0522581	0.165987	203.502	156.207	175.925	103.257	138.324	140.616
b2809	ygdI	4067.72	0.786243	0.345694	2.27439	0.0229425	0.0905628	3857.78	2469.04	2631.49	4655.09	3523.36	7269.59
b2810	csdA	706.325	-0.214354	0.161286	-1.32902	0.18384	0.394571	733.044	819.109	723.713	633.381	695.515	633.187
b2811	csdE	337.196	-0.180539	0.222141	-0.812723	0.416377	0.641815	370.899	393.446	310.765	306.578	273.725	367.764
b2812	tcdA	181.866	-0.765109	0.287117	-2.66479	0.00770354	0.039062	246.172	213.808	227.543	129.87	97.411	176.394
b2813	mltA	280.569	-0.30718	0.186873	-1.64379	0.10022	0.261934	312.911	317.295	301.284	226.74	246.45	278.735
b2814	metZ	26.5563	-0.928359	0.382128	-2.42944	0.015122	0.0650676	39.3875	28.3125	36.8704	18.0966	17.534	19.1371
b2815	metW	20.8877	-1.31716	0.476376	-2.76497	0.00569282	0.0306269	26.2583	32.2176	30.5498	18.0966	10.7152	7.48841
b2816	metV	2.50903	-1.62071	1.19949	-1.35116	0.176644	NA	4.37638	3.90517	3.16032	0	1.94822	1.66409
b2817	amiC	449.633	1.26232	0.253296	4.98358	6.24191e-07	1.28136e-05	286.653	263.599	243.345	625.93	789.029	489.243
b2818	argA	214.753	0.242484	0.19538	1.24109	0.214571	0.438513	206.784	203.069	180.138	254.417	221.123	222.988
b2819	recD	449.887	0.406126	0.229557	1.76918	0.0768644	0.218272	385.122	372.944	402.414	573.769	569.855	395.222
b2820	recB	1127.17	0.118593	0.219063	0.541365	0.588256	0.771346	1087.53	1008.51	1146.14	1245.47	1350.12	925.235
b2821	ptrA	861.915	-0.0632231	0.196489	-0.321764	0.747631	0.878565	989.063	837.659	815.363	894.185	908.845	726.376
b2822	recC	1296.4	-0.251132	0.178642	-1.40579	0.159788	0.355887	1611.6	1322.88	1292.57	1139.02	1256.6	1155.71
b2823	ppdC	32.306	-0.439495	0.428688	-1.02521	0.305264	0.542152	53.6107	26.3599	31.6032	34.0642	22.4045	25.7934
b2824	ygdB	14.9561	-0.583535	0.471756	-1.23694	0.216109	0.440753	15.3173	19.5258	18.9619	10.6451	13.6375	11.6486
b2825	ppdB	22.3446	-0.484076	0.488485	-0.990974	0.321699	0.557242	15.3173	35.1465	27.3894	23.4191	19.4822	13.3127
b2826	ppdA	18.0548	-0.583577	0.493887	-1.1816	0.237364	0.465062	16.4114	29.2888	18.9619	18.0966	15.5858	9.98455
b2827	thyA	601.257	0.442014	0.272013	1.62497	0.104168	0.268114	519.696	542.818	466.674	718.542	868.906	490.907
b2828	lgt	407.33	0.143778	0.189625	0.758221	0.448319	0.666029	407.004	330.963	423.483	416.222	440.298	426.008
b2829	ptsP	3960.25	0.0790698	0.158053	0.500274	0.616882	0.792371	4183.82	3581.04	3790.28	4378.31	3943.2	3884.82
b2830	rppH	1837.14	-0.304437	0.166976	-1.82324	0.0682669	0.201003	2250.56	1882.29	1958.35	1665.95	1528.38	1737.31
b2831	mutH	123.502	-0.398073	0.244218	-1.62999	0.103103	0.26602	136.762	132.776	151.695	122.418	86.6958	110.662
b2832	ygdQ	79.8856	-0.133083	0.316262	-0.420802	0.6739	0.831137	98.4687	74.1982	77.9546	70.2574	99.3593	59.0753
b2833	ygdR	689.079	0.658685	0.27996	2.35279	0.0186333	0.0768943	478.12	480.336	644.705	826.057	1069.57	635.683
b2834	tas	2859.87	-0.382059	0.151026	-2.52975	0.0114144	0.0531083	3547.06	3100.7	3061.3	2504.78	2542.43	2402.95
b2835	lplT	314.896	0.0199022	0.32369	0.0614854	0.950973	0.974965	369.804	292.888	276.001	283.159	224.045	443.481
b2836	aas	868.28	0.258234	0.221919	1.16364	0.244571	0.47439	925.605	706.836	740.568	849.476	874.751	1112.45
b2837	galR	1008.46	0.316347	0.179213	1.76521	0.0775291	0.219424	1007.66	855.232	832.218	1199.7	1021.84	1134.08
b2838	lysA	115.447	0.0346895	0.281638	0.12317	0.901972	0.95046	124.727	106.416	110.611	145.837	116.893	88.1969
b2839	lysR	155.998	-0.134025	0.255737	-0.524072	0.600229	0.77876	188.185	127.894	173.818	139.45	168.521	138.12
b2840	ygeA	148.204	-0.0900648	0.227797	-0.395374	0.692567	0.842575	147.703	149.373	161.176	139.45	167.547	123.975
b2841	araE	159.2	-0.354727	0.20967	-1.69184	0.0906771	0.244402	163.02	201.116	171.711	142.644	134.427	142.28
b2842	kduD	131.865	-0.105797	0.244702	-0.432349	0.665488	0.826267	118.162	136.681	154.856	147.966	117.867	115.654
b2843	kduI	84.3428	0.0619719	0.318742	0.194426	0.845842	0.925646	65.6458	84.9374	96.9165	102.193	62.3431	94.0212
b2844	yqeF	969.288	-2.01324	0.278873	-7.21919	5.22971e-13	3.35494e-11	1367.62	1836.41	1456.91	465.189	272.751	416.855
b2845	yqeG	76.6273	0.351263	0.290516	1.2091	0.226623	0.453813	53.6107	69.3167	79.008	76.6444	101.307	79.8764
b2846	yqeH	14.6166	0.867795	0.624314	1.39	0.16453	0.36339	4.37638	11.7155	14.7482	27.6772	17.534	11.6486
b2847	yqeI	22.95	2.35676	0.712863	3.30605	0.000946197	0.00736083	2.18819	11.7155	8.42752	25.5481	68.1877	21.6332
b2848	yqeJ	3.92434	1.53397	2.02392	0.757919	0.448499	0.666063	0	3.90517	2.10688	0	17.534	0
b2849	yqeK	2.48558	0.0766371	1.08425	0.0706821	0.943651	NA	2.18819	2.92888	2.10688	2.12901	3.89644	1.66409
b2850	ygeF	2.74139	-0.813585	1.56917	-0.518481	0.604123	NA	6.56458	1.95258	2.10688	0	0	5.82432
b2851	ygeG	2.81595	2.78708	1.86002	1.49842	0.134025	NA	2.18819	0	0	6.38704	0	8.32046
b2852	ygeH	7.20634	0.366381	0.859069	0.426487	0.669753	0.828194	4.37638	1.95258	12.6413	4.25802	11.6893	8.32046
b2853	ygeI	31.5562	1.21016	0.459716	2.63241	0.00847808	0.0421812	18.5996	15.6207	23.1757	34.0642	32.1456	65.7316
b2854	pbl	2.72651	-0.765447	1.27778	-0.599042	0.549145	NA	2.18819	5.85775	2.10688	4.25802	1.94822	0
b2855	ygeK	1.05713	-1.0204	2.80032	-0.364388	0.715569	NA	0	0	4.21376	2.12901	0	0
b2856	ygeL	0.893263	-2.05851	2.25935	-0.911109	0.362238	NA	2.18819	0	2.10688	1.06451	0	0
b2858	ygeN	1.46423	3.94625	2.39706	1.64629	0.0997048	NA	0	0	0	2.12901	0	6.65637
b2859	ygeO	2.87756	0.83788	1.03521	0.809384	0.418294	NA	2.18819	1.95258	2.10688	2.12901	3.89644	4.99228
b2860	insD4	0.177418	0.834044	4.08047	0.204399	0.838042	NA	0	0	0	1.06451	0	0
b2861	insC4	1.14946	-0.636632	1.86164	-0.341973	0.732371	NA	3.28229	0.976292	0	0	0.97411	1.66409
b2862	ygeP	22.6724	-0.0858033	0.53477	-0.160449	0.872527	0.936276	16.4114	25.3836	28.4429	19.1611	11.6893	34.9459
b2863	ygeQ	40.8202	-0.600934	0.342272	-1.75572	0.079136	0.222337	41.5757	43.9332	62.153	34.0642	28.2492	34.9459
b2864	glyU	28.6073	-1.21719	0.530676	-2.29366	0.0218101	0.0872797	18.5996	38.0754	63.2064	20.2256	16.5599	14.9768
b2865	actS	585.17	-0.196021	0.165759	-1.18257	0.236981	0.465062	679.434	603.349	592.033	558.866	512.382	564.959
b2866	xdhA	347.362	-0.0560214	0.207499	-0.269984	0.787173	0.897386	409.192	335.845	317.086	375.771	335.094	311.185
b2867	xdhB	75.5779	0.49116	0.262367	1.87203	0.0612025	0.18633	73.3044	61.5064	53.7255	88.354	92.5405	84.0366
b2868	xdhC	45.8254	0.511894	0.295463	1.73251	0.0831822	0.230016	37.1993	35.1465	41.0842	54.2898	50.6537	56.5791
b2869	ygeV	2444.81	0.465748	0.254831	1.82768	0.0675981	0.199728	2669.59	1823.71	1667.6	2702.78	3177.55	2627.6
b2870	ygeW	25.9627	0.588101	0.456025	1.28962	0.197181	0.414942	26.2583	23.431	12.6413	31.9352	22.4045	39.1062
b2871	ygeX	128.354	-0.797905	0.257247	-3.10171	0.00192407	0.0130136	163.02	152.302	173.818	74.5154	114.945	91.5251
b2872	ygeY	108.786	0.196781	0.291855	0.674241	0.500158	0.707359	88.6218	105.44	109.558	140.515	123.712	84.8687
b2873	hyuA	58.5518	-0.384346	0.30806	-1.24763	0.212166	0.435505	74.3985	52.7198	71.6339	59.6123	49.6796	43.2664
b2874	yqeA	125.821	0.0536509	0.291784	0.183872	0.854114	0.927715	148.797	108.368	113.772	120.289	102.282	161.417
b2875	yqeB	321.474	-0.0698595	0.346885	-0.201391	0.840393	0.923121	311.817	288.983	386.613	343.835	412.049	185.546
b2876	yqeC	213.771	-0.0976281	0.356591	-0.273782	0.784252	0.896747	175.055	230.405	257.039	251.223	247.424	121.479
b2877	mocA	487.553	1.53564	0.219887	6.98377	2.87353e-12	1.68979e-10	248.36	221.618	280.215	766.444	804.615	604.065
b2878	ygfK	241.224	0.388466	0.188833	2.05719	0.0396681	0.136771	226.478	198.187	202.261	263.998	295.155	261.262
b2879	ssnA	37.239	0.897772	0.420807	2.13345	0.0328878	0.117211	19.6937	39.0517	18.9619	51.0963	55.5243	39.1062
b2880	ygfM	43.0273	0.235619	0.366638	0.642647	0.520453	0.723202	51.4225	31.2414	35.817	58.5478	42.8609	38.2741
b2881	xdhD	296.129	0.329217	0.188828	1.74348	0.0812506	0.22588	270.242	253.836	263.36	361.932	291.259	336.147
b2882	xanQ	63.3836	0.214346	0.396654	0.540385	0.588932	0.771502	54.7048	62.4827	58.9927	75.5799	37.0162	91.5251
b2883	guaD	144.343	0.255123	0.265587	0.960601	0.336753	0.571986	165.209	121.06	108.504	175.644	155.858	139.784
b2886	ygfS	18.1941	-0.886702	0.509686	-1.7397	0.0819114	0.22712	29.5406	21.4784	20.0154	13.8386	6.81877	17.473
b2887	ygfT	40.8832	-0.276475	0.338654	-0.816393	0.414275	0.640415	33.917	50.7672	49.5117	41.5157	32.1456	37.4421
b2888	uacT	8.78703	-0.441986	0.725049	-0.609595	0.54213	0.738539	17.5055	8.78663	4.21376	6.38704	5.84466	9.98455
b2889	idi	2931.34	-0.246806	0.188773	-1.30742	0.19107	0.405971	3106.14	3196.38	3242.49	2531.4	2351.5	3160.11
b2890	lysS	1933.82	-0.283369	0.168549	-1.68123	0.0927179	0.248303	2154.28	2135.15	2079.49	1752.18	1943.35	1538.45
b2891	prfB	973.127	-0.190932	0.221502	-0.861989	0.388693	0.618411	1183.81	990.937	937.562	820.734	1091.98	813.741
b2892	recJ	1131.48	-0.0291223	0.184316	-0.158002	0.874455	0.936941	1148.8	1228.18	1051.33	1098.57	1264.4	997.623
b2893	dsbC	1006.12	0.0113069	0.151931	0.0744217	0.940675	0.969964	1028.45	1026.08	952.31	938.894	1044.25	1046.71
b2894	xerD	552.585	-0.278538	0.150318	-1.85299	0.0638844	0.191427	588.624	619.946	608.888	480.092	504.589	513.372
b2895	fldB	1344.71	-0.286925	0.145546	-1.97137	0.0486814	0.157702	1553.62	1472.25	1408.45	1203.96	1161.14	1268.87
b2896	ygfX	525.887	-0.477488	0.183336	-2.60444	0.00920248	0.0450276	561.271	624.827	649.973	485.415	394.515	439.32
b2897	sdhE	1559.83	-0.588842	0.139032	-4.23531	2.28242e-05	0.000297346	1850.12	1942.82	1828.77	1220.99	1210.82	1305.48
b2898	ygfZ	6586.95	-0.335015	0.163468	-2.04942	0.040421	0.138802	7954.08	7308.52	6782.05	5935.69	6230.41	5310.95
b2899	yqfA	4579.26	-0.801514	0.396715	-2.02038	0.0433443	0.146348	6619.28	6134.04	4705.72	3495.84	1699.82	4820.87
b2900	yqfB	252.371	0.476539	0.222997	2.13697	0.0326001	0.116571	213.349	197.211	222.276	328.932	313.664	238.797
b2901	bglA	2730.97	0.644966	0.237616	2.71432	0.00664129	0.0345445	2264.78	2105.86	2020.5	3462.84	4018.21	2513.61
b2902	ygfF	103.822	-0.503438	0.238367	-2.11203	0.0346837	0.12258	107.221	119.108	139.054	81.967	85.7217	89.861
b2903	gcvP	12169.8	-1.06081	0.182398	-5.81589	6.03109e-09	2.00154e-07	18166.4	15874.5	15317	8253.12	8553.66	6854.4
b2904	gcvH	2411.22	-1.12433	0.196383	-5.72518	1.03327e-08	3.21682e-07	3619.27	3284.25	3013.89	1508.41	1736.84	1304.65
b2905	gcvT	4085.24	-1.42437	0.16623	-8.56867	1.04691e-17	1.38519e-15	6572.24	5569.75	5715.97	2124.75	2412.87	2115.89
b2906	ubiI	1615.99	0.0199579	0.161915	0.123261	0.9019	0.95046	1769.15	1576.71	1468.5	1655.31	1680.34	1545.94
b2907	ubiH	2581.36	-0.481002	0.143099	-3.36133	0.000775694	0.00622024	2830.43	3166.12	3026.53	2203.53	2052.45	2209.08
b2908	pepP	8814.04	-0.258645	0.142225	-1.81856	0.0689784	0.202147	9966.12	9596.95	9242.88	8506.47	7480.19	8091.65
b2909	ygfB	2115.24	-0.129265	0.184784	-0.699543	0.484213	0.696638	2519.7	2180.06	1929.9	2170.53	1972.57	1918.7
b2910	zapA	14245.7	0.320991	0.299011	1.07351	0.283043	0.515221	14658.7	11800.4	11543.6	15970.8	10683.1	20817.8
b2911	ssrS	3510.09	0.13686	0.321999	0.425032	0.670814	0.828819	2588.63	4159	3283.57	3813.06	2486.9	4729.35
b2912	fau	209.507	-0.584131	0.235466	-2.48074	0.013111	0.0588673	253.83	247.978	251.772	172.45	198.719	132.295
b2913	serA	1115.92	-0.357708	0.157563	-2.27026	0.0231919	0.0910942	1361.06	1214.51	1185.12	964.443	1033.53	936.884
b2914	rpiA	1840.83	0.141239	0.323636	0.436412	0.662538	0.826023	1779	1720.23	1752.92	1711.73	2800.57	1280.52
b2915	yqfE	16.5474	-0.389874	0.511114	-0.762792	0.445587	0.664068	24.0701	19.5258	12.6413	19.1611	9.7411	14.1448
b2916	argP	1106.45	0.0474329	0.174679	0.271543	0.785974	0.896747	1065.65	1079.78	1118.75	1279.54	1083.21	1011.77
b2917	scpA	91.1613	-0.60321	0.285043	-2.11621	0.0343268	0.121522	98.4687	96.6529	134.84	77.7089	59.4207	79.8764
b2918	argK	19.5759	-0.476686	0.753566	-0.632575	0.527012	0.727504	17.5055	23.431	27.3894	25.5481	1.94822	21.6332
b2919	scpB	25.803	-0.344135	0.418996	-0.821333	0.411456	0.638735	24.0701	37.0991	25.2826	27.6772	16.5599	24.1293
b2920	scpC	62.1725	0.156725	0.312584	0.501385	0.6161	0.792371	50.3284	70.293	55.8323	64.9349	52.602	79.0444
b2921	ygfI	78.7046	1.03342	0.297246	3.47665	0.000507713	0.00442418	61.2694	51.7435	42.1376	110.709	85.7217	120.647
b2922	yggE	3222.53	0.415688	0.278573	1.49221	0.135645	0.320434	3679.45	2335.29	2270.16	3325.52	3360.68	4364.08
b2923	argO	42.4292	-1.3697	0.476646	-2.87361	0.00405806	0.0233449	96.2805	54.6724	32.6566	25.5481	20.4563	24.9614
b2924	mscS	1058.87	1.20808	0.228252	5.29277	1.20478e-07	2.89833e-06	675.057	636.543	607.835	1164.57	1786.52	1482.71
b2925	fbaA	18759.8	0.791289	0.24293	3.25727	0.00112488	0.00838508	14246.2	13050.1	13924.4	24336.7	29289.6	17711.8
b2926	pgk	18248.1	0.277063	0.189394	1.46289	0.143497	0.331548	18485.8	15417.6	15600.4	19234.6	22804.9	17945.6
b2927	epd	1633.3	-0.189315	0.155877	-1.21451	0.224552	0.451664	1875.28	1732.92	1612.82	1471.15	1619.95	1487.7
b2928	yggC	294.684	-0.20255	0.206879	-0.979076	0.327542	0.562679	317.288	302.651	326.566	267.191	235.735	318.674
b2929	fumE	333.352	-0.263298	0.181524	-1.45048	0.146924	0.336257	342.452	347.56	401.361	290.61	296.13	322.002
b2930	yggF	16.9944	0.155509	0.519564	0.299307	0.764706	0.887306	17.5055	13.6681	16.855	27.6772	14.6117	11.6486
b2933	cmtA	7.35699	0.138445	0.95722	0.144632	0.885001	0.941889	2.18819	1.95258	16.855	10.6451	5.84466	6.65637
b2934	cmtB	3.89977	-0.433916	1.08876	-0.39854	0.690232	NA	4.37638	3.90517	5.2672	3.19352	0	6.65637
b2935	tktA	6722.8	-0.316608	0.378233	-0.837071	0.402553	0.631262	7452.98	7659.01	7260.31	5424.72	9208.27	3331.51
b2936	loiP	1787.46	-0.193101	0.208151	-0.927697	0.353565	0.586619	2099.57	1880.34	1741.34	1641.47	1407.59	1954.48
b2937	speB	2608.91	0.120865	0.141405	0.854738	0.392696	0.621986	2463.9	2544.22	2491.39	2579.3	2658.35	2916.32
b2938	speA	7023.56	0.0620068	0.270928	0.228868	0.818971	0.91464	8695.88	6135.02	5787.6	6668.07	5975.19	8879.6
b2939	yqgB	19.2982	-0.13954	0.639016	-0.218367	0.827143	0.918711	7.65867	35.1465	17.9085	13.8386	14.6117	26.6255
b2940	yqgC	2.33237	-0.171059	1.36108	-0.125678	0.899986	NA	4.37638	0.976292	2.10688	0	4.87055	1.66409
b2941	yqgD	48.1761	-1.32421	0.527312	-2.51124	0.0120307	0.0554275	39.3875	54.6724	112.718	26.6127	16.5599	39.1062
b2942	metK	2579.95	-0.367375	0.527303	-0.696706	0.485987	0.696638	3835.9	2549.1	2335.48	1615.92	955.602	4187.69
b2943	galP	914.119	-0.390401	0.360537	-1.08283	0.278884	0.510724	756.02	1130.55	1224.1	881.411	1020.87	471.77
b2944	yggI	26.0039	-0.67481	0.625793	-1.07833	0.280888	0.513062	10.941	45.8857	38.9773	14.9031	31.1715	14.1448
b2945	endA	72.8978	-0.293034	0.314968	-0.930361	0.352184	0.585175	97.3746	76.1508	67.4202	74.5154	48.7055	73.22
b2946	rsmE	3410.91	-0.454657	0.182478	-2.49157	0.0127179	0.0577145	3327.15	4173.65	4330.69	2991.26	2879.47	2763.22
b2947	gshB	6332.52	-0.468228	0.23969	-1.95347	0.0507635	0.162704	6601.78	7808.39	7642.71	5893.11	6079.42	3969.69
b2948	yqgE	1168.92	-0.582351	0.209152	-2.78435	0.00536352	0.0293385	1243.99	1450.77	1509.58	1031.51	1007.23	770.475
b2949	yqgF	252.8	-0.559304	0.256039	-2.18445	0.0289295	0.107351	271.336	311.437	320.246	217.159	243.528	153.096
b2950	yggR	66.6493	-0.509132	0.264003	-1.92851	0.0537915	0.169333	73.3044	79.0797	82.1683	59.6123	57.4725	48.2587
b2951	yggS	260.518	-0.249239	0.214878	-1.15991	0.246086	0.476619	230.854	299.722	318.139	235.256	244.502	234.637
b2952	yggT	165.249	-0.201473	0.233072	-0.864423	0.387356	0.617262	173.961	178.661	178.031	122.418	175.34	163.081
b2953	yggU	49.225	0.39381	0.348324	1.13059	0.258229	0.488511	47.0461	49.7909	30.5498	69.1929	49.6796	49.0907
b2954	rdgB	139.748	0.209211	0.279707	0.747964	0.454482	0.671181	124.727	124.965	139.054	134.128	195.796	119.815
b2955	hemW	143.606	-0.272074	0.276259	-0.984851	0.324697	0.559531	137.856	172.804	160.123	139.45	154.884	96.5173
b2956	yggM	59.3027	0.718277	0.379891	1.89075	0.058658	0.180887	48.1402	42.9569	43.1911	81.967	95.4628	44.0984
b2957	ansB	25326.2	1.85531	0.765619	2.42328	0.015381	0.0659143	3636.78	13214.1	16052.3	33078.5	78732.5	7242.96
b2958	yggN	592.74	-0.112335	0.173625	-0.647	0.517632	0.720701	694.751	568.202	584.659	571.64	574.725	562.463
b2959	yggL	350.697	0.135439	0.212542	0.637235	0.523972	0.725948	342.452	312.414	347.635	366.19	427.634	307.857
b2960	trmB	343.601	0.208312	0.217271	0.958764	0.337678	0.572827	382.934	296.793	277.055	344.9	395.489	364.436
b2961	mutY	558.86	0.340705	0.156381	2.17868	0.0293554	0.10864	480.308	471.549	527.774	611.027	640.965	621.538
b2962	yggX	498.988	0.211431	0.264702	0.798753	0.424434	0.648755	366.522	497.909	522.506	585.478	608.819	412.695
b2963	mltC	181.946	0.14563	0.299036	0.486999	0.626259	0.799391	208.972	140.586	168.55	218.224	217.227	138.12
b2964	nupG	2258.73	-0.991105	0.283454	-3.49653	0.000471347	0.00416635	2904.83	2971.83	3139.25	1427.5	2039.79	1069.18
b2965	speC	108.586	0.252976	0.314958	0.803205	0.421856	0.645515	100.657	70.293	126.413	110.709	140.272	103.174
b2966	yqgA	401.191	0.428381	0.265842	1.61141	0.10709	0.273255	291.03	350.489	384.506	395.996	593.233	391.894
b2967	pheV	14.5866	0.436008	0.565947	0.770404	0.44106	0.661216	10.941	11.7155	14.7482	12.7741	10.7152	26.6255
b2968	yghD	12.767	-0.945395	0.579672	-1.63091	0.102909	0.26602	16.4114	11.7155	22.1222	10.6451	10.7152	4.99228
b2969	yghE	50.2084	-1.11785	0.365826	-3.05568	0.0022455	0.0147402	56.893	74.1982	74.7943	30.8707	42.8609	21.6332
b2970	yghF	7.31841	-0.554328	0.951461	-0.582607	0.560158	0.754121	2.18819	15.6207	8.42752	2.12901	3.89644	11.6486
b2971	yghG	1.71095	0.569394	1.66642	0.341687	0.732586	NA	0	1.95258	2.10688	4.25802	1.94822	0
b2972	pppA	19.7541	0.335946	0.527865	0.636423	0.524501	0.725968	12.0351	22.4547	17.9085	24.4836	11.6893	29.9537
b2975	glcA	21.5111	-0.518671	0.502719	-1.03173	0.302198	0.538739	16.4114	21.4784	37.9238	21.2901	19.4822	12.4807
b2976	glcB	2060.71	-0.0551644	0.176717	-0.312162	0.754917	0.881097	2292.13	2033.62	1974.15	2188.62	2094.34	1781.41
b2977	glcG	156.518	0.0584205	0.236784	0.246725	0.805121	0.906377	154.268	143.515	162.23	144.773	192.874	141.448
b2979	glcD	351.071	-3.06591	0.652663	-4.69754	2.63312e-06	4.44169e-05	1103.94	430.545	347.635	62.8059	23.3786	138.12
b2980	glcC	2996.51	-3.40889	0.440595	-7.737	1.01788e-14	8.47557e-13	4055.81	6422.05	5954.04	716.413	225.02	605.729
b2981	yghO	205.586	-3.02381	0.359413	-8.41321	3.98953e-17	4.69213e-15	293.218	426.64	378.185	64.9349	27.2751	43.2664
b2982	insH9	2.59969	0.643751	1.18476	0.54336	0.586882	NA	0	3.90517	2.10688	3.19352	3.89644	2.49614
b2983	yghQ	70.104	-0.366683	0.406493	-0.902066	0.367022	0.599063	62.3635	67.3642	107.451	59.6123	38.9644	84.8687
b2984	yghR	6.69939	-0.083869	0.9525	-0.0880515	0.929836	0.964696	10.941	7.81034	2.10688	2.12901	3.89644	13.3127
b2985	yghS	3.06404	0.270102	1.48948	0.181339	0.856101	NA	4.37638	3.90517	0	4.25802	5.84466	0
b2986	yghT	4.4563	0.656197	0.879839	0.745816	0.455779	0.672627	2.18819	3.90517	4.21376	8.51605	2.92233	4.99228
b2987	pitB	16.2741	-0.0727718	0.565389	-0.128711	0.897586	0.947726	24.0701	15.6207	10.5344	8.51605	21.4304	17.473
b2988	gss	1129.95	0.102248	0.14919	0.685358	0.493118	0.702452	1112.7	1048.54	1108.22	1235.89	1183.54	1090.81
b2989	yghU	1030.63	0.145355	0.153311	0.948103	0.343077	0.577952	968.275	989.96	977.593	1181.6	1029.63	1036.73
b2990	hybG	172.332	-0.0725812	0.389953	-0.186128	0.852344	0.926766	136.762	200.14	192.78	153.289	250.346	100.678
b2991	hybF	37.647	-0.121561	0.516619	-0.2353	0.813976	0.911498	30.6347	35.1465	51.6186	45.7738	47.7314	14.9768
b2992	hybE	330.659	0.147858	0.537723	0.274971	0.783338	0.896747	254.924	383.683	302.337	300.191	620.508	122.311
b2993	hybD	656.795	0.17064	0.400053	0.426543	0.669712	0.828194	583.153	625.803	644.705	733.445	1015.02	338.643
b2994	hybC	2667.26	0.461427	0.460531	1.00194	0.31637	0.551013	1735.24	2400.7	2596.73	3144.55	4820.87	1305.48
b2995	hybB	738.631	0.68281	0.527975	1.29326	0.19592	0.413249	450.768	630.685	619.423	831.379	1585.85	313.681
b2996	hybA	1269.56	0.779035	0.517615	1.50505	0.132312	0.315257	589.718	982.15	1232.53	1694.69	2514.18	604.065
b2997	hybO	2826.77	0.492266	0.388304	1.26773	0.204893	0.425774	1695.85	2496.38	2854.82	3522.45	4559.81	1831.33
b2998	yghW	7.53181	0.32235	0.940267	0.342828	0.731728	0.867088	2.18819	15.6207	2.10688	12.7741	5.84466	6.65637
b3001	gpr	7593.65	-0.36456	0.266539	-1.36775	0.17139	0.37444	7020.81	9386.07	9236.56	7039.58	7990.63	4888.27
b3002	yqhA	318.454	-0.126306	0.178664	-0.706944	0.479601	0.692812	322.758	348.536	325.513	302.32	331.198	280.4
b3003	yghA	3347.53	0.471927	0.384918	1.22605	0.220181	0.446236	3784.48	2405.58	2224.87	3809.87	2328.12	5532.27
b3005	exbD	290.61	-0.238476	0.320077	-0.745057	0.456237	0.67302	403.721	277.267	263.36	212.901	226.968	359.444
b3006	exbB	529.544	-0.4729	0.35781	-1.32165	0.186285	0.398349	758.209	615.064	474.048	311.9	368.214	649.828
b3008	metC	520.584	-0.861629	0.248248	-3.47084	0.000518836	0.00450154	785.561	637.519	592.033	386.416	289.311	432.664
b3009	yghB	672.096	-0.393016	0.195136	-2.01406	0.0440028	0.147746	671.775	829.848	787.973	526.931	562.062	653.988
b3010	yqhC	192.817	-0.045416	0.255156	-0.177993	0.858728	0.929174	218.819	206.974	162.23	161.805	178.262	228.813
b3011	yqhD	3812.88	-0.123424	0.219574	-0.562108	0.574043	0.763493	4561.29	3701.12	3664.92	3838.61	4140.94	2970.4
b3012	dkgA	10523.8	0.389685	0.387564	1.00547	0.31467	0.549633	12658.7	7444.23	7230.81	11014.4	7557.15	17237.5
b3013	yqhG	75.5011	0.226846	0.252172	0.899569	0.368349	0.600305	67.834	68.3405	72.6874	83.0315	72.0842	89.0289
b3014	yqhH	17.5983	0.911085	0.500891	1.81893	0.0689225	0.202147	15.3173	9.76292	11.5878	30.8707	15.5858	22.4652
b3017	ftsP	1246.08	0.0435439	0.186527	0.233445	0.815416	0.912387	1401.54	1171.55	1109.27	1213.54	1195.23	1385.36
b3018	plsC	551.433	-0.183395	0.181351	-1.01127	0.311887	0.546858	666.305	565.273	527.774	535.447	504.589	509.212
b3019	parC	1096.25	0.0626492	0.155388	0.403179	0.686817	0.838276	1121.45	1081.73	1014.46	1036.83	1186.47	1136.57
b3020	ygiS	594.546	-0.156383	0.353745	-0.442079	0.658432	0.822603	570.024	607.254	702.645	519.479	825.072	342.803
b3021	mqsA	190.01	0.620651	0.270577	2.2938	0.0218018	0.0872797	137.856	132.776	179.085	188.418	218.201	283.728
b3022	mqsR	162.44	0.205348	0.272126	0.754607	0.450485	0.66756	161.926	139.61	151.695	156.482	140.272	224.652
b3023	ygiV	1166.11	-0.327202	0.242397	-1.34986	0.177062	0.384058	1612.7	1154.95	1126.13	1045.35	883.518	1174.02
b3024	ygiW	34914.8	0.301588	0.384482	0.784402	0.432804	0.656892	39285.7	27911.2	26639.4	33571.3	23222.8	58858.1
b3025	qseB	80.1486	-0.434578	0.342398	-1.26922	0.204363	0.425615	89.7159	83.9611	103.237	42.5802	74.0324	87.3648
b3026	qseC	188.449	-0.0424293	0.195465	-0.217069	0.828155	0.919111	210.066	181.59	182.245	176.708	192.874	187.21
b3027	ygiZ	17.0571	0.8505	0.526277	1.61607	0.106079	0.27122	9.84687	10.7392	15.8016	23.4191	29.2233	13.3127
b3028	mdaB	594.488	-0.68057	0.380138	-1.79032	0.0734018	0.211705	564.554	788.844	842.752	415.157	681.877	273.743
b3029	ygiN	3839.85	-0.300924	0.174162	-1.72784	0.0840166	0.231292	4100.67	4298.61	4318.05	3075.36	3304.18	3942.23
b3030	parE	623.937	0.104169	0.24842	0.419327	0.674977	0.831981	572.212	648.258	583.606	554.608	835.787	549.15
b3031	yqiA	411.641	-0.299111	0.247294	-1.20954	0.226456	0.45377	362.146	477.407	522.506	372.577	425.686	309.521
b3032	cpdA	3514.34	-0.571555	0.17409	-3.2831	0.00102671	0.00786089	3645.53	4544.64	4413.91	3010.42	2704.13	2767.39
b3033	yqiB	634.254	-0.089361	0.203263	-0.439632	0.660204	0.824058	559.083	653.14	748.996	667.445	618.56	558.303
b3034	nudF	556.6	-0.276024	0.159242	-1.73336	0.0830312	0.229924	605.035	621.898	602.568	467.318	503.615	539.166
b3035	tolC	18502.7	0.192544	0.17518	1.09912	0.271714	0.503569	17594.2	17127.1	17087.9	20562	21828.8	16816.5
b3037	ygiB	3634.17	-0.159738	0.234703	-0.680598	0.496126	0.704336	4896.08	3422.88	3186.66	3610.8	3278.86	3409.72
b3038	ygiC	2710.57	-0.249609	0.211726	-1.17892	0.238428	0.466172	3533.93	2685.78	2613.59	2593.14	2643.74	2193.27
b3039	ygiD	82.5552	-0.400049	0.273734	-1.46145	0.143891	0.332009	107.221	79.0797	95.8631	70.2574	61.369	81.5405
b3040	zupT	659.45	0.127381	0.238771	0.533485	0.593698	0.774462	759.303	645.329	486.689	678.09	635.12	752.17
b3041	ribB	3790.72	-1.27058	0.366448	-3.46729	0.000525729	0.00453348	7209	4730.14	4141.07	1706.4	1708.59	3249.14
b3042	ubiK	705.489	-0.357759	0.176149	-2.031	0.042255	0.143701	747.268	841.564	787.973	680.219	623.431	552.479
b3043	ygiL	3.53988	1.26863	1.01327	1.25201	0.210566	NA	2.18819	1.95258	2.10688	6.38704	1.94822	6.65637
b3044	insC5	0	NA	NA	NA	NA	NA	0	0	0	0	0	0
b3045	insD5	0	NA	NA	NA	NA	NA	0	0	0	0	0	0
b3046	yqiG	27.8848	0.00312674	0.467316	0.00669084	0.994662	0.997489	21.8819	17.5733	44.2445	25.5481	27.2751	30.7857
b3047	yqiH	7.86301	0.106141	0.659883	0.160849	0.872213	0.936276	8.75277	9.76292	4.21376	6.38704	9.7411	8.32046
b3048	yqiI	26.3703	-0.184894	0.477723	-0.387031	0.698734	0.847447	17.5055	38.0754	28.4429	19.1611	35.068	19.9691
b3049	glgS	10406.1	-0.583526	0.344183	-1.6954	0.0900004	0.243241	16108.4	10748	10591.3	7377.03	5785.24	11826.7
b3050	yqiJ	218.982	0.188364	0.279255	0.674522	0.49998	0.707359	146.609	205.021	262.307	250.159	220.149	229.645
b3051	yqiK	175.612	0.182092	0.206984	0.879739	0.379	0.609221	144.421	170.851	178.031	193.74	191.9	174.73
b3052	hldE	1224.5	0.148978	0.174457	0.853952	0.393131	0.621986	1316.2	1117.85	1050.28	1224.18	1335.51	1302.98
b3053	glnE	2038.32	-0.110321	0.15891	-0.694234	0.487536	0.698553	2236.33	2133.2	1979.41	1982.11	1796.26	2102.58
b3054	ygiF	1146.78	-0.386713	0.17657	-2.19015	0.0285137	0.106274	1454.05	1310.18	1134.56	1013.41	957.551	1010.94
b3055	ygiM	424.154	0.0355289	0.392509	0.0905176	0.927876	0.964092	638.952	299.722	318.139	427.931	552.321	307.857
b3056	cca	2007.94	-0.150314	0.194925	-0.771137	0.440626	0.661216	2449.68	2026.78	1861.43	1762.82	1857.63	2089.27
b3057	bacA	239.544	-0.314193	0.196521	-1.59878	0.109871	0.277849	288.841	270.433	237.024	227.804	214.304	198.859
b3058	folB	31.6006	0.449693	0.353671	1.2715	0.20355	0.424222	31.7288	25.3836	23.1757	31.9352	39.9385	37.4421
b3059	plsY	204.623	-0.245459	0.227169	-1.08051	0.279914	0.512389	253.83	218.689	193.833	160.74	202.615	198.027
b3060	ttdR	125.841	2.21408	0.38737	5.71568	1.09264e-08	3.35235e-07	30.6347	56.6249	46.3514	168.192	295.155	158.089
b3061	ttdA	13.903	0.308142	0.643178	0.479093	0.631872	0.803869	13.1292	15.6207	8.42752	10.6451	27.2751	8.32046
b3062	ttdB	19.1739	-1.06944	0.551493	-1.93916	0.0524813	0.166571	17.5055	26.3599	33.7101	17.0321	14.6117	5.82432
b3063	ttdT	30.7423	-0.195491	0.355881	-0.549316	0.582788	0.769277	27.3524	33.1939	37.9238	25.5481	32.1456	28.2896
b3064	tsaD	349.185	-0.0123767	0.201478	-0.0614299	0.951017	0.974965	338.076	402.232	311.818	318.287	353.602	371.093
b3065	rpsU	985.73	0.037801	0.250875	0.150677	0.880231	0.940683	888.406	1025.11	1004.98	777.089	1276.08	942.708
b3066	dnaG	2008.29	-0.718633	0.209313	-3.4333	0.000596286	0.00505947	2783.38	2385.08	2327.05	1589.31	1245.89	1719.01
b3067	rpoD	7074.61	-0.237974	0.154844	-1.53687	0.124326	0.30305	7395	8128.61	7446.77	6652.1	5899.21	6925.95
b3068	mug	1195.1	0.105869	0.208844	0.506929	0.612205	0.789228	1368.71	1097.35	988.127	1227.38	1137.76	1351.24
b3069	ileX	5.50087	0.0411921	0.833087	0.0494451	0.960565	0.98051	4.37638	9.76292	2.10688	4.25802	5.84466	6.65637
b3070	nfeF	69.2781	-0.746374	0.288474	-2.58732	0.00967266	0.0468582	100.657	85.9137	73.7408	50.0318	60.3948	44.9305
b3071	nfeR	794.037	-0.389731	0.475241	-0.82007	0.412176	0.639096	549.236	1091.49	1060.81	731.316	1021.84	309.521
b3072	aer	231.956	-0.423533	0.241057	-1.75698	0.0789205	0.222026	227.572	308.508	261.253	203.321	165.599	225.484
b3073	patA	3183.49	0.325296	0.268395	1.212	0.225511	0.452517	3710.08	2443.66	2324.94	3607.61	3004.16	4010.46
b3074	ygjH	92.799	0.0044829	0.272565	0.0164471	0.986878	0.994166	103.939	74.1982	100.077	98.9991	78.9029	100.678
b3075	ebgR	454.429	0.602402	0.166994	3.60734	0.000309357	0.00293024	353.393	355.37	373.971	519.479	595.181	529.181
b3076	ebgA	150.869	0.344041	0.228368	1.50652	0.131934	0.314709	153.173	130.823	114.825	185.224	159.754	161.417
b3077	ebgC	16.368	1.05145	0.797194	1.31894	0.187189	0.399877	17.5055	1.95258	12.6413	10.6451	37.9903	17.473
b3078	ygjI	14.339	-0.327866	0.474311	-0.691248	0.48941	0.699109	15.3173	15.6207	16.855	14.9031	11.6893	11.6486
b3079	ygjJ	12.4826	-0.512778	0.632585	-0.810607	0.417591	0.642514	10.941	8.78663	24.2291	10.6451	13.6375	6.65637
b3080	ygjK	139.871	-0.589639	0.288069	-2.04687	0.0406712	0.139548	168.491	199.164	136.947	93.6765	100.333	140.616
b3081	fadH	3859.41	-2.63331	0.461391	-5.70732	1.1477e-08	3.49595e-07	9010.98	5692.76	5238.76	1301.89	451.013	1461.07
b3082	higA	117.975	-1.41404	0.386295	-3.66051	0.000251712	0.00246132	177.244	164.017	173.818	68.1284	33.1198	91.5251
b3083	higB	6.96198	-0.756307	1.09163	-0.692824	0.48842	0.698591	6.56458	2.92888	16.855	0	8.76699	6.65637
b3084	rlmG	134.03	0.04248	0.232986	0.182328	0.855325	0.9281	125.821	133.752	136.947	111.773	146.117	149.768
b3085	ygjP	167.087	-0.0752715	0.205007	-0.367165	0.713496	0.856519	189.279	162.065	163.283	162.869	151.961	173.066
b3086	ygjQ	28.3597	-0.423118	0.371779	-1.13809	0.255083	0.486496	27.3524	36.1228	33.7101	27.6772	25.3269	19.9691
b3087	ygjR	2953.5	0.0472721	0.181422	0.260565	0.794428	0.900636	3277.91	2738.5	2698.91	2952.94	3306.13	2746.58
b3088	alx	51.2946	0.0828406	0.314793	0.263159	0.792428	0.899811	60.1753	41.0043	48.4583	46.8383	61.369	49.9228
b3089	sstT	2495.38	-2.06	0.35885	-5.74057	9.43599e-09	2.98149e-07	4097.39	4151.19	3828.2	952.733	541.605	1401.17
b3090	ygjV	25.2645	-0.724317	0.410299	-1.76534	0.0775065	0.219424	38.2934	22.4547	33.7101	21.2901	17.534	18.305
b3091	uxaA	1206.4	0.546684	0.321595	1.69991	0.0891472	0.2418	1018.6	958.719	963.898	1597.82	1843.99	855.343
b3092	uxaC	3035.4	0.678452	0.302833	2.24035	0.0250683	0.0971083	2411.39	2186.89	2405	4351.7	4527.67	2329.73
b3093	exuT	665.425	0.589712	0.2958	1.99362	0.0461935	0.1528	741.797	464.715	387.666	751.541	817.279	829.55
b3094	exuR	2167.06	0.00192873	0.135327	0.0142524	0.988629	0.99502	2098.48	2221.06	2177.46	2139.66	2099.21	2266.49
b3095	yqjA	464.716	0.21299	0.241231	0.88293	0.377274	0.608192	512.037	437.379	342.368	475.834	449.065	571.616
b3096	mzrA	312.442	0.592247	0.242968	2.43755	0.0147872	0.0643419	308.535	197.211	242.291	376.835	348.732	401.046
b3097	yqjC	13604	0.0289005	0.223464	0.12933	0.897097	0.947682	16674	11866.8	11862.8	13779	12440.4	15001
b3098	yqjD	11318.6	-0.273442	0.194422	-1.40644	0.159594	0.355799	11648.8	12898.8	12617.1	9939.29	8763.1	12044.7
b3099	yqjE	6830.37	-0.40427	0.176282	-2.29331	0.0218302	0.0872797	7905.94	7878.68	7559.49	5609.95	5243.64	6784.5
b3100	yqjK	6735.26	-0.254203	0.182063	-1.39624	0.162643	0.360539	7320.6	7550.64	7110.72	5725.98	5522.23	7181.39
b3101	yqjF	94.1451	0.13051	0.31777	0.410707	0.681288	0.834755	115.974	93.7241	60.0461	102.193	90.5923	102.342
b3102	yqjG	4082.67	0.356825	0.363283	0.982222	0.32599	0.560846	5023	2954.26	2764.23	4129.22	3281.78	6343.52
b3103	yhaH	1913.74	0.269628	0.32891	0.819763	0.412351	0.639096	2175.06	1561.09	1470.6	1951.24	1439.74	2884.7
b3104	yhaI	1.71713	-2.11936	1.63317	-1.29769	0.194393	NA	2.18819	1.95258	4.21376	0	1.94822	0
b3105	yhaJ	246.803	0.0923013	0.24131	0.382501	0.70209	0.849813	288.841	212.832	214.902	287.417	257.165	219.66
b3106	yhaK	109.363	-0.0234901	0.24162	-0.0972192	0.922552	0.96082	103.939	101.534	125.359	116.031	94.4887	114.822
b3107	yhaL	148.885	-0.908144	0.276991	-3.27861	0.00104321	0.00795586	155.362	248.955	178.031	109.644	108.126	93.1892
b3110	cyuP	106.778	0.722111	0.333797	2.16333	0.0305162	0.111836	72.2103	85.9137	83.2218	179.902	129.557	89.861
b3113	tdcF	208.279	2.67531	0.854915	3.12933	0.00175203	0.0121608	36.1052	63.459	69.5271	209.708	836.761	34.1139
b3114	tdcE	1182.13	3.97589	1.36175	2.91969	0.00350377	0.0210724	85.3395	142.539	195.94	830.315	5752.12	86.5328
b3115	tdcD	321.251	6.07284	1.53174	3.96466	7.35012e-05	0.000816808	6.56458	5.85775	15.8016	207.579	1678.39	13.3127
b3116	tdcC	1004.29	4.89938	1.37251	3.56965	0.000357464	0.00328309	33.917	63.459	97.9699	736.638	5014.72	79.0444
b3117	tdcB	1029.75	6.09008	1.32896	4.58258	4.59278e-06	7.07121e-05	31.7288	30.2651	27.3894	760.057	5241.69	87.3648
b3118	tdcA	901.001	3.52286	0.653279	5.39259	6.94508e-08	1.73997e-06	148.797	113.25	170.657	1172.02	3409.39	391.894
b3119	tdcR	3.64518	0.137976	0.90009	0.153291	0.878169	NA	4.37638	3.90517	2.10688	4.25802	3.89644	3.32818
b3120	yhaB	19.7238	0.970546	0.499635	1.94251	0.0520754	0.165629	10.941	18.5496	10.5344	19.1611	23.3786	35.778
b3121	yhaC	3.91273	4.32985	1.55529	2.78395	0.00537018	0.0293385	0	0	1.05344	2.12901	13.6375	6.65637
b3123	rnpB	5814.21	0.0241531	0.191177	0.126339	0.899463	0.948789	5672.89	5958.31	5665.4	6457.29	4816.98	6314.4
b3124	garK	1959.83	-0.211996	0.36378	-0.582757	0.560057	0.754121	1856.68	2472.95	1980.47	2811.36	1334.53	1302.98
b3125	garR	2220.54	-0.399618	0.301705	-1.32453	0.185327	0.396901	2625.83	2519.81	2432.39	2630.39	1280.96	1833.83
b3126	garL	2858.51	0.0905894	0.475446	0.190536	0.848889	0.926207	1588.63	3432.64	3284.63	4764.73	2527.82	1552.6
b3127	garP	1523.6	-0.202572	0.66142	-0.306268	0.7594	0.884539	458.426	2111.72	2320.73	2038.53	1732.94	479.259
b3128	garD	4968.26	-0.0730462	0.647524	-0.112808	0.910182	0.954343	1543.77	6771.56	6966.4	7087.48	5797.91	1642.46
b3129	prlF	334.22	0.0825062	0.172822	0.477404	0.633074	0.804453	347.923	299.722	326.566	351.287	331.198	348.627
b3130	yhaV	186.725	-0.131484	0.228115	-0.576392	0.56435	0.757836	176.149	186.472	223.329	152.224	195.796	186.378
b3131	agaR	1055.19	-0.24205	0.18053	-1.34077	0.179995	0.388833	1160.84	1198.89	1070.3	1102.83	874.751	923.571
b3132	kbaZ	101.198	-0.415908	0.225771	-1.84217	0.0654502	0.194741	120.351	119.108	107.451	92.612	82.7994	84.8687
b3133	agaV	81.9682	0.00973592	0.294823	0.033023	0.973656	0.987889	88.6218	76.1508	80.0615	84.096	101.307	61.5714
b3134	agaW	12.1247	-0.0725592	0.543613	-0.133476	0.893817	0.947006	9.84687	14.6444	12.6413	11.7096	15.5858	8.32046
b3135	agaA	37.7665	-0.0704618	0.429079	-0.164216	0.869561	0.935159	30.6347	39.0517	46.3514	46.8383	20.4563	43.2664
b3136	agaS	68.4105	-0.689227	0.381452	-1.80685	0.0707852	0.205982	72.2103	87.8663	92.7027	70.2574	57.4725	29.9537
b3137	kbaY	20.3179	-0.217597	0.453705	-0.479599	0.631512	0.803869	18.5996	17.5733	29.4963	19.1611	14.6117	22.4652
b3138	agaB	1.16075	1.20378	2.14624	0.560878	0.574881	NA	0	0	2.10688	3.19352	0	1.66409
b3139	agaC	4.01175	1.47738	1.4728	1.00311	0.315808	0.550487	2.18819	0	4.21376	8.51605	0	9.15251
b3140	agaD	13.3406	0.659749	0.808417	0.8161	0.414443	0.64042	4.37638	11.7155	14.7482	34.0642	6.81877	8.32046
b3141	agaI	2.3986	0.464362	1.22205	0.379986	0.703956	NA	0	3.90517	2.10688	2.12901	2.92233	3.32818
b3142	yraH	24.1555	-0.440451	0.435291	-1.01185	0.311608	0.546766	35.0111	29.2888	18.9619	25.5481	19.4822	16.6409
b3143	yraI	2.67401	-0.125211	1.06847	-0.117188	0.906711	NA	2.18819	1.95258	4.21376	2.12901	3.89644	1.66409
b3144	yraJ	403.296	-0.210027	0.280532	-0.748674	0.454054	0.670782	319.476	510.601	467.727	384.287	300.026	437.656
b3145	yraK	240.276	-0.460697	0.294213	-1.56586	0.117381	0.291319	216.631	290.935	327.62	202.256	152.935	251.278
b3146	rsmI	216.654	0.00366208	0.215914	0.0169609	0.986468	0.994166	221.007	200.14	228.597	192.676	204.563	252.942
b3147	lpoA	2050.62	-0.130908	0.159414	-0.821183	0.411542	0.638735	2363.25	2117.58	1949.92	1977.85	2004.72	1890.41
b3148	yraN	88.6432	-0.0474828	0.268143	-0.17708	0.859446	0.92934	85.3395	85.9137	99.0234	100.064	69.1618	92.3571
b3149	diaA	696.367	0.386403	0.20867	1.85174	0.0640627	0.191826	679.434	625.803	505.651	769.638	879.622	718.056
b3150	dolP	817.022	0.177994	0.2324	0.765898	0.443737	0.662243	839.172	740.03	720.553	881.411	1040.35	680.614
b3151	yraQ	175.196	-0.085475	0.22151	-0.385875	0.699589	0.847999	149.891	194.282	196.993	159.676	171.443	178.89
b3152	yraR	726.992	-0.023504	0.287493	-0.0817549	0.934842	0.967046	857.771	700.002	641.545	644.026	554.269	964.341
b3153	yhbO	824.828	-0.134207	0.284527	-0.471686	0.637151	0.807452	1047.05	751.745	791.134	812.218	570.829	975.99
b3154	yhbP	73.6675	-0.0316229	0.277558	-0.113932	0.909291	0.953664	66.7399	88.8426	67.4202	80.9025	74.0324	64.0675
b3155	yhbQ	145.696	-0.213844	0.264756	-0.807704	0.419261	0.643261	136.762	136.681	195.94	127.741	153.909	123.143
b3156	yhbS	833.07	0.622767	0.22226	2.80197	0.0050791	0.0280743	583.153	621.898	762.691	1024.05	1156.27	850.351
b3157	ubiT	2331.65	0.206927	0.221911	0.932478	0.351089	0.584091	2065.65	2259.14	2169.03	2342.98	3093.77	2059.31
b3158	ubiU	365.415	1.14657	0.292433	3.9208	8.82572e-05	0.0009706	210.066	226.5	245.452	456.673	681.877	371.925
b3159	ubiV	95.8898	0.213983	0.402291	0.531912	0.594787	0.775109	91.9041	85.9137	88.489	74.5154	164.625	69.8919
b3160	yhbW	7654.39	-1.34757	0.173696	-7.75821	8.61334e-15	7.59769e-13	10537.2	10816.3	11616.3	4922.28	3890.6	4143.59
b3161	mtr	1690.34	-1.40756	0.208125	-6.76307	1.35101e-11	7.33357e-10	2379.66	2460.26	2525.1	1117.73	771.495	887.793
b3162	deaD	1212.76	-0.860399	0.315839	-2.72417	0.00644634	0.033613	1152.08	1810.05	1729.75	738.767	1166.98	678.95
b3163	nlpI	9176.11	-0.561967	0.174903	-3.21302	0.00131348	0.00955545	9599.6	12346.2	10876.8	7831.57	7164.58	7237.97
b3164	pnp	16817.2	-0.0656644	0.170496	-0.385138	0.700135	0.84822	19069	16477.9	16052.3	17548.4	16907.6	14847.9
b3165	rpsO	2584.86	-0.136818	0.254858	-0.53684	0.591378	0.772569	2413.58	2834.18	2873.78	2441.98	3097.67	1847.97
b3166	truB	908.75	-0.117583	0.191259	-0.614785	0.538697	0.736351	1047.05	906.975	883.836	845.218	779.288	990.135
b3167	rbfA	683.637	0.0700908	0.220371	0.318058	0.750441	0.880401	533.919	673.642	793.241	741.961	692.593	666.469
b3168	infB	7976.2	0.165153	0.131791	1.25314	0.210154	0.432568	7938.76	7438.37	7183.41	8454.31	8512.75	8329.61
b3169	nusA	3167.45	0.0332867	0.150469	0.221219	0.824922	0.918081	3429.99	3032.36	2930.67	3207.36	3121.05	3283.25
b3170	rimP	382.988	-0.38443	0.200569	-1.91669	0.0552767	0.172597	450.768	413.948	437.178	293.804	313.664	388.565
b3171	metY	14.0239	-0.05606	0.716834	-0.078205	0.937665	0.968311	6.56458	23.431	12.6413	17.0321	19.4822	4.99228
b3172	argG	950.396	0.370659	0.204506	1.81246	0.0699148	0.204433	928.888	791.773	766.904	962.314	999.437	1253.06
b3173	yhbX	107.469	0.197795	0.269551	0.733794	0.463074	0.679026	117.068	90.7952	92.7027	124.547	91.5664	128.135
b3174	leuU	1.40921	2.69853	2.23167	1.2092	0.226587	NA	1.0941	0	0	6.38704	0.97411	0
b3175	secG	475.154	-0.484919	0.271281	-1.78751	0.0738547	0.212174	410.286	617.993	634.171	380.029	471.469	336.979
b3176	glmM	3044.38	-0.457971	0.248264	-1.84469	0.0650826	0.194164	3495.64	3645.48	3428.95	2813.49	3037.28	1845.48
b3177	folP	490.947	-0.35407	0.204479	-1.73158	0.0833492	0.230202	549.236	520.364	582.552	460.931	477.314	355.284
b3178	ftsH	7621.8	-0.696651	0.14201	-4.90564	9.3125e-07	1.76812e-05	8932.2	9744.37	9604.21	5776.01	6170.02	5503.98
b3179	rlmE	2048.57	-0.673309	0.162624	-4.14028	3.46888e-05	0.000422047	2472.66	2553.98	2528.26	1548.86	1427.07	1760.61
b3180	yhbY	1974.53	-0.411594	0.187395	-2.1964	0.0280632	0.10514	2330.42	2293.31	2139.54	1727.69	1435.84	1920.36
b3181	greA	375.296	-0.0730823	0.320699	-0.227884	0.819736	0.914803	420.133	359.276	375.025	270.385	529.916	297.04
b3182	dacB	300.628	-0.190655	0.262636	-0.725927	0.467884	0.68286	408.098	314.366	239.131	275.707	272.751	293.712
b3183	obgE	362.493	-0.0217583	0.242114	-0.089868	0.928392	0.964092	393.875	349.513	352.902	328.932	297.104	452.633
b3184	yhbE	127.567	-0.127411	0.220192	-0.578636	0.562835	0.756761	128.009	150.349	121.146	117.096	125.66	123.143
b3185	rpmA	804.163	-0.7089	0.183435	-3.86458	0.000111281	0.00118981	938.734	1035.85	1018.68	578.027	700.385	553.311
b3186	rplU	947.532	-0.700827	0.234506	-2.98853	0.00280327	0.0177971	1196.94	1241.84	1080.83	626.994	913.716	624.867
b3187	ispB	1399.75	-0.154962	0.14078	-1.10074	0.27101	0.50305	1524.08	1429.29	1471.66	1258.25	1342.32	1372.88
b3188	sfsB	71.1653	-0.0713022	0.281625	-0.253182	0.800128	0.903733	74.3985	62.4827	82.1683	57.4833	78.9029	71.556
b3189	murA	578.132	0.246609	0.25557	0.964939	0.334576	0.569471	653.175	493.028	440.338	593.994	749.091	539.166
b3190	ibaG	69.8104	0.485424	0.3308	1.46742	0.142261	0.329683	51.4225	70.293	52.672	64.9349	107.152	72.388
b3191	mlaB	485.384	0.0708826	0.172132	0.411791	0.680492	0.834165	477.026	479.359	463.514	523.737	526.02	442.648
b3192	mlaC	1774.89	0.0102539	0.150096	0.0683155	0.945534	0.973135	1670.68	1832.5	1802.44	1852.24	1650.14	1841.32
b3193	mlaD	1086.25	0.0212466	0.189123	0.112343	0.910552	0.954343	1010.94	1019.25	1204.08	1210.34	1108.54	964.341
b3194	mlaE	719.913	-0.136612	0.155747	-0.877138	0.380412	0.609638	789.937	759.555	712.126	704.703	709.152	644.004
b3195	mlaF	2172.02	-0.0123596	0.142988	-0.0864379	0.931118	0.964924	2035.02	2268.9	2239.61	2206.72	2203.44	2078.45
b3196	yrbG	307.886	-0.635523	0.232201	-2.73694	0.00620127	0.0325355	437.638	347.56	339.208	234.191	207.486	281.232
b3197	kdsD	832.548	-0.220416	0.158343	-1.39201	0.163918	0.362512	866.524	910.881	910.172	842.024	727.66	738.025
b3198	kdsC	571.033	-0.0780322	0.222402	-0.350862	0.725692	0.862358	597.376	565.273	597.301	538.64	451.987	675.621
b3199	lptC	781.973	0.40252	0.202791	1.9849	0.0471557	0.154619	798.69	578.941	643.652	864.379	860.139	946.036
b3200	lptA	1463.23	0.327229	0.153012	2.13859	0.0324693	0.116405	1400.44	1224.27	1269.4	1708.53	1551.76	1624.99
b3201	lptB	748.537	0.239381	0.199118	1.20221	0.229283	0.45622	817.29	643.377	599.407	791.993	804.615	834.542
b3202	rpoN	6684.28	0.102893	0.21293	0.483227	0.628935	0.802282	7398.28	6286.35	5653.81	7105.58	5832.97	7828.72
b3203	hpf	1876.33	0.0138193	0.206676	0.0668645	0.94669	0.974067	2043.77	1840.31	1718.16	2033.21	1539.09	2083.44
b3204	ptsN	1896.59	0.080916	0.229549	0.3525	0.724463	0.861139	2165.22	1671.41	1693.93	2109.85	1574.16	2164.98
b3205	rapZ	1312.44	0.366871	0.157467	2.32983	0.0198153	0.0808265	1238.52	1049.51	1151.41	1528.63	1496.23	1410.32
b3206	npr	53.2702	-0.0953011	0.30102	-0.316594	0.751552	0.881097	50.3284	52.7198	62.153	54.2898	41.8867	58.2432
b3207	yrbL	28107.1	-0.0384228	0.325873	-0.117908	0.906141	0.952483	35796.6	26429.2	23218.9	25026.5	19801.7	38369.8
b3208	mtgA	1264.63	-0.100476	0.218532	-0.459775	0.645677	0.81303	1294.32	1312.14	1319.96	1197.57	981.903	1481.87
b3209	elbB	1749.8	-0.103241	0.238752	-0.432419	0.665437	0.826267	1491.25	2024.83	1920.42	1811.79	1903.41	1347.08
b3210	arcB	1031.93	-0.154816	0.152644	-1.01423	0.310475	0.545911	1067.84	1089.54	1104.01	971.894	1053.01	905.266
b3211	yhcC	93.1879	0.404536	0.263479	1.53536	0.124695	0.303496	83.1513	87.8663	69.5271	94.741	125.66	98.1814
b3212	gltB	798.046	-0.986846	0.445752	-2.21389	0.0268364	0.101998	528.448	1252.58	1401.08	567.382	710.126	328.658
b3213	gltD	377.056	-1.56933	0.6457	-2.43043	0.0150808	0.064971	121.445	722.456	848.019	207.579	257.165	105.67
b3214	gltF	28.9988	-0.317071	0.567411	-0.558803	0.576296	0.764902	13.1292	41.0043	42.1376	27.6772	35.068	14.9768
b3215	yhcA	1.28305	-0.0653229	2.12415	-0.0307526	0.975467	NA	0	3.90517	0	2.12901	0	1.66409
b3216	yhcD	151.743	0.245384	0.226584	1.08297	0.278821	0.510724	124.727	144.491	147.482	141.579	184.107	168.073
b3218	insH10	0	NA	NA	NA	NA	NA	0	0	0	0	0	0
b3219	yhcF	83.4403	0.308029	0.276817	1.11275	0.265814	0.496233	59.0812	76.1508	88.489	92.612	82.7994	101.51
b3220	yhcG	113.236	-0.304446	0.427416	-0.712294	0.476283	0.690478	60.1753	186.472	128.52	112.838	91.5664	99.8455
b3221	nanQ	956.616	0.0816127	0.506948	0.160988	0.872103	0.936276	362.146	1237.94	1188.28	1136.89	1241.99	572.448
b3222	nanK	2690.73	0.30232	0.466214	0.648456	0.51669	0.720105	1192.56	3061.65	2974.92	3339.36	3961.71	1614.17
b3223	nanE	2767.79	0.337471	0.531134	0.635379	0.525181	0.726198	984.687	3180.76	3170.86	3497.97	4259.78	1512.66
b3224	nanT	5642.42	0.442235	0.597523	0.740114	0.459231	0.675837	1785.56	6016.89	6550.29	7288.67	9781.04	2432.07
b3225	nanA	12743.7	0.919564	0.675992	1.36032	0.173729	0.378185	2968.28	10997.9	12476.9	18562.9	27012.1	4443.96
b3226	nanR	823.198	-0.425034	0.167995	-2.53004	0.011405	0.0531083	934.358	1003.63	892.264	774.96	657.525	676.453
b3227	dcuD	23.5198	-0.463715	0.474213	-0.977862	0.328142	0.562948	38.2934	20.5021	23.1757	22.3546	12.6634	24.1293
b3228	sspB	1732.59	-0.279436	0.147613	-1.89303	0.0583542	0.180213	1967.18	1975.04	1757.14	1564.82	1622.87	1508.5
b3229	sspA	4930.88	-0.437855	0.18216	-2.40368	0.0162308	0.0687211	6577.71	5423.3	5019.64	4187.77	4009.44	4367.41
b3230	rpsI	682.483	-1.06973	0.460345	-2.32376	0.0201381	0.0820644	456.238	1084.66	1232.53	329.997	665.317	326.162
b3231	rplM	1624.87	-0.760545	0.382165	-1.99009	0.0465805	0.153361	1210.07	2391.92	2528.26	1102.83	1649.17	866.992
b3232	zapE	231.842	0.0152232	0.211017	0.0721423	0.942489	0.970924	258.207	205.021	228.597	234.191	256.191	208.844
b3233	zapG	2722.6	-0.385871	0.142398	-2.70981	0.0067321	0.0348883	3250.56	3152.45	2850.61	2385.56	2341.76	2354.69
b3234	degQ	1888.77	0.363181	0.199388	1.82148	0.0685336	0.201648	1880.75	1606	1470.6	2021.5	1931.66	2422.09
b3235	degS	282.111	0.322122	0.224248	1.43646	0.150873	0.3431	224.29	257.741	269.681	342.771	341.913	256.27
b3236	mdh	33809.5	-0.481412	0.267498	-1.79968	0.0719107	0.208541	43692.7	37798.1	36705	34729.5	19828	30103.4
b3237	argR	1025.04	0.121781	0.256257	0.475228	0.634624	0.805939	1115.98	958.719	871.195	1037.89	826.046	1340.43
b3238	yhcN	23032.2	1.147	0.359467	3.19083	0.00141863	0.0101632	12319.5	16051.2	14619.6	27819.8	19636.1	47747
b3239	yhcO	747.828	0.578265	0.315746	1.83142	0.0670374	0.198765	788.843	558.439	452.979	758.993	757.858	1169.86
b3240	aaeB	136.651	-0.291996	0.21409	-1.36389	0.172601	0.376503	147.703	155.23	148.535	124.547	109.1	134.791
b3241	aaeA	112.247	-0.355828	0.348546	-1.02089	0.307306	0.543498	136.762	119.108	122.199	125.612	57.4725	112.326
b3242	aaeX	38.8352	-0.382873	0.33074	-1.15762	0.247017	0.477349	41.5757	46.862	43.1911	41.5157	28.2492	31.6177
b3243	aaeR	418.869	0.00244557	0.217081	0.0112657	0.991011	0.996274	500.002	406.138	349.742	405.577	403.282	448.473
b3244	tldD	3242.84	0.167747	0.225447	0.744063	0.456838	0.673487	3590.82	2830.27	2743.16	3048.75	3145.4	4098.66
b3247	rng	1111.49	-0.187781	0.167654	-1.12005	0.262693	0.492578	1301.97	1172.53	1076.62	1100.7	982.877	1034.23
b3248	yhdE	194.226	-0.556159	0.215181	-2.58461	0.00974881	0.0470655	240.701	247.002	205.421	170.321	164.625	137.288
b3249	mreD	92.188	0.363939	0.237743	1.53081	0.125817	0.304864	89.7159	71.2693	81.1149	101.128	104.23	105.67
b3250	mreC	271.366	0.132695	0.323176	0.410597	0.681368	0.834755	256.018	220.642	300.23	193.74	389.644	267.919
b3251	mreB	1802.96	-0.0577531	0.209271	-0.275973	0.782569	0.896747	2095.19	1767.09	1654.95	1589.31	2072.91	1638.3
b3252	csrD	1103.67	0.0995627	0.200158	0.497419	0.618893	0.793573	1216.63	994.842	986.02	1025.12	1099.77	1299.66
b3253	yhdH	1365.82	0.585726	0.146083	4.00956	6.08331e-05	0.000690529	1157.55	1080.76	1038.69	1608.47	1714.43	1595.03
b3255	accB	519.198	0.104077	0.280565	0.370955	0.710671	0.85493	623.635	451.047	426.643	535.447	662.395	416.023
b3256	accC	1000.35	0.408386	0.343542	1.18875	0.234538	0.461984	938.734	866.948	773.225	1041.09	1665.73	716.392
b3257	yhdT	11.2012	-0.493582	0.592636	-0.832857	0.404925	0.633107	8.75277	11.7155	18.9619	6.38704	9.7411	11.6486
b3258	panF	157.107	-0.402185	0.209569	-1.91911	0.0549709	0.172023	187.09	169.875	180.138	124.547	129.557	151.432
b3259	prmA	338.291	-0.0242788	0.219975	-0.110371	0.912115	0.955442	397.157	280.196	346.582	307.642	342.887	355.284
b3260	dusB	230.069	0.424524	0.21026	2.01905	0.0434825	0.14658	179.432	200.14	209.635	246.965	302.948	241.293
b3261	fis	39.2353	0.34795	0.391503	0.888754	0.374135	0.606534	45.952	30.2651	27.3894	39.3867	57.4725	34.9459
b3262	yhdJ	14.8854	-1.54711	0.535136	-2.89106	0.0038395	0.0226098	17.5055	19.5258	29.4963	6.38704	9.7411	6.65637
b3263	yhdU	9.47382	0.126568	0.872809	0.145012	0.884701	0.941889	2.18819	3.90517	21.0688	10.6451	10.7152	8.32046
b3264	envR	1.20483	1.41803	2.10193	0.674631	0.49991	NA	0	1.95258	0	0	1.94822	3.32818
b3265	acrE	14.0979	0.0353497	0.558865	0.0632527	0.949565	0.974421	10.941	9.76292	21.0688	18.0966	9.7411	14.9768
b3266	acrF	179.378	-0.413858	0.289838	-1.4279	0.153322	0.346406	185.996	222.595	206.474	157.547	108.126	195.531
b3267	yhdV	4.43209	1.68277	1.13068	1.48827	0.136678	0.322035	2.18819	0	4.21376	2.12901	9.7411	8.32046
b3268	yhdW	46.8168	-0.155635	0.470141	-0.33104	0.740615	0.873228	61.2694	42.9569	44.2445	31.9352	27.2751	73.22
b3269	yhdX	30.6464	-0.0825757	0.431932	-0.191178	0.848386	0.926207	26.2583	41.0043	27.3894	29.8062	19.4822	39.9382
b3270	yhdY	29.3037	-0.0634673	0.432389	-0.146783	0.883303	0.941889	30.6347	40.028	18.9619	36.1932	23.3786	26.6255
b3271	yhdZ	46.4496	0.643294	0.386247	1.6655	0.0958133	0.25498	41.5757	39.0517	28.4429	45.7738	44.8091	79.0444
b3272	rrfF	0	NA	NA	NA	NA	NA	0	0	0	0	0	0
b3273	thrV	5.56272	-1.2287	1.03101	-1.19175	0.23336	0.460539	10.941	3.90517	8.42752	4.25802	5.84466	0
b3274	rrfD	0	NA	NA	NA	NA	NA	0	0	0	0	0	0
b3275	rrlD	54.0632	0.260962	0.649124	0.402021	0.687668	0.838887	24.0701	51.7435	71.6339	36.1932	114.945	25.7934
b3276	alaU	1.48393	0.847427	1.83347	0.462199	0.643939	NA	1.0941	0	2.10688	0	4.87055	0.832046
b3277	ileU	2.83076	-0.818706	1.54791	-0.528912	0.596867	NA	6.56458	0	4.21376	4.25802	1.94822	0
b3278	rrsD	16.8596	-0.712825	0.623291	-1.14365	0.25277	0.48361	27.3524	15.6207	20.0154	4.25802	21.4304	12.4807
b3279	yrdA	1066.61	-0.357363	0.16831	-2.12324	0.0337339	0.119823	1226.48	1277.97	1089.26	946.346	998.463	861.168
b3280	yrdB	41.9137	-0.196071	0.327968	-0.597834	0.549951	0.744641	48.1402	44.9094	41.0842	47.9028	31.1715	38.2741
b3281	aroE	527.881	0.448796	0.225596	1.98938	0.0466594	0.153501	550.33	369.038	420.323	619.543	575.699	632.355
b3282	tsaC	203.334	0.583003	0.195095	2.9883	0.00280531	0.0177971	170.679	161.088	156.963	220.353	251.32	259.598
b3283	yrdD	555.568	-0.146778	0.162006	-0.906005	0.364933	0.596747	588.624	557.463	605.728	523.737	492.9	564.959
b3284	smg	2607.83	0.107603	0.256048	0.420246	0.674306	0.831395	2887.32	2343.1	2301.77	2898.65	1996.93	3219.19
b3287	def	3156.31	0.0258762	0.230498	0.112262	0.910615	0.954343	3460.63	3088.01	2835.86	3113.68	2558.99	3880.66
b3288	fmt	4178.42	0.123189	0.255151	0.482808	0.629232	0.802282	4752.75	3782.16	3465.82	4622.09	3325.61	5122.08
b3289	rsmB	1948.67	0.0543916	0.191589	0.283897	0.776489	0.894357	2273.53	1721.2	1741.34	2022.56	1964.78	1968.62
b3290	trkA	1294.76	0.525208	0.215052	2.44224	0.0145965	0.0638448	1226.48	936.264	1022.89	1388.12	1407.59	1787.23
b3291	mscL	2391.73	0.55429	0.310108	1.78741	0.0738709	0.212174	2182.72	1864.72	1766.62	2331.27	2137.2	4067.87
b3292	zntR	355.925	-0.435922	0.223611	-1.94947	0.0512399	0.163736	380.745	383.683	463.514	333.19	247.424	326.994
b3293	yhdN	117.972	-1.20269	0.369098	-3.25846	0.00112019	0.00836485	177.244	163.041	153.802	38.3222	78.9029	96.5173
b3294	rplQ	462.305	-0.759882	0.419561	-1.81114	0.0701195	0.204749	341.358	703.907	698.431	287.417	511.408	231.309
b3295	rpoA	6351.77	-0.319013	0.32595	-0.978717	0.32772	0.562679	5582.08	7835.72	7735.41	5037.24	7966.27	3953.88
b3296	rpsD	4080.09	-0.372379	0.292724	-1.27212	0.203332	0.424222	3803.08	4997.64	5010.16	3282.94	4774.12	2612.62
b3297	rpsK	1605.68	-0.879599	0.318422	-2.76237	0.00573843	0.0307551	1539.39	2259.14	2442.93	918.669	1547.86	926.067
b3298	rpsM	2582.83	-0.340086	0.258568	-1.31527	0.188419	0.401695	2540.49	3047.01	3069.72	2081.11	2962.27	1796.39
b3299	rpmJ	1561.69	0.0268157	0.274707	0.0976157	0.922237	0.960815	1281.19	1552.3	1807.7	1513.73	2009.59	1205.63
b3300	secY	10333.4	-0.411354	0.182743	-2.251	0.0243857	0.0947656	11011	11820	12559.1	8109.41	10268.1	8233.1
b3301	rplO	2381.46	-0.583764	0.297521	-1.96209	0.0497516	0.16034	2274.63	3171.97	3123.45	1738.34	2555.09	1425.29
b3302	rpmD	95.0085	-0.527552	0.465745	-1.13271	0.257337	0.488311	57.9871	127.894	150.642	52.1608	113.971	67.3957
b3303	rpsE	1274.96	-0.490268	0.329771	-1.48669	0.137095	0.322658	1101.75	1615.76	1750.82	905.895	1476.75	798.764
b3304	rplR	1352.62	-0.551219	0.298071	-1.84929	0.0644166	0.192678	1342.46	1674.34	1806.65	991.055	1493.31	807.917
b3305	rplF	3317.19	-0.5795	0.201151	-2.88093	0.00396506	0.0230539	3704.61	4096.52	4122.11	2647.43	3114.23	2218.23
b3306	rpsH	998.346	-0.629585	0.215551	-2.92082	0.00349115	0.0210563	1070.03	1272.11	1295.73	776.025	920.534	655.652
b3307	rpsN	1803.18	-0.851325	0.163062	-5.22086	1.78097e-07	4.16609e-06	2331.52	2440.73	2189.05	1151.8	1364.73	1341.26
b3308	rplE	4548.17	-0.85908	0.179826	-4.77729	1.77676e-06	3.09581e-05	5312.93	6308.8	5968.79	3157.33	3631.48	2909.66
b3309	rplX	2210.32	-0.576516	0.200138	-2.88059	0.00396936	0.0230539	2609.42	2543.24	2785.3	1823.5	2042.71	1457.74
b3310	rplN	7063.49	-0.632439	0.157362	-4.01902	5.84416e-05	0.000668761	8607.25	9105.88	8048.28	5864.36	5728.74	5026.39
b3311	rpsQ	3346.17	0.282413	0.279538	1.01028	0.312359	0.547178	2083.16	3082.15	3893.52	3841.8	3822.41	3353.98
b3312	rpmC	220.589	-0.481189	0.588183	-0.818094	0.413304	0.639827	111.598	308.508	350.796	151.16	322.431	79.0444
b3313	rplP	1648.64	-0.238117	0.465119	-0.511948	0.608688	0.785966	1047.05	1873.5	2432.39	1272.08	2414.82	852.015
b3314	rpsC	2100.24	-0.124765	0.56977	-0.218974	0.82667	0.918711	1014.23	2658.44	2900.12	1547.79	3590.57	890.289
b3315	rplV	640.403	-0.0902744	0.562916	-0.160369	0.87259	0.936276	346.828	688.286	945.989	498.189	1102.69	260.43
b3316	rpsS	991.363	0.602056	0.49629	1.21311	0.225086	0.452309	322.758	880.616	1158.78	1152.86	1667.68	765.482
b3317	rplB	1181.19	-0.096298	0.515643	-0.186753	0.851854	0.926709	734.139	1307.26	1620.19	866.508	2011.54	547.486
b3318	rplW	256.857	-0.292236	0.552845	-0.528604	0.59708	0.776663	188.185	299.722	360.277	157.547	436.401	99.0135
b3319	rplD	623.494	-0.222983	0.536346	-0.415745	0.677597	0.833099	469.367	722.456	822.737	409.835	1074.44	242.125
b3320	rplC	644.989	-0.143657	0.541505	-0.265293	0.790784	0.899565	415.757	769.318	845.913	514.156	1085.16	239.629
b3321	rpsJ	606.864	-0.208706	0.505605	-0.412784	0.679765	0.833756	459.52	711.717	780.599	431.125	1005.28	252.942
b3322	gspB	53.0881	0.152885	0.329877	0.46346	0.643035	0.812598	44.8579	41.9806	64.2599	52.1608	48.7055	66.5637
b3323	gspA	10.6865	0.265876	0.587791	0.452331	0.65103	0.817723	6.56458	7.81034	14.7482	12.7741	9.7411	12.4807
b3324	gspC	8.98746	-0.255979	0.935076	-0.273752	0.784275	0.896747	10.941	3.90517	14.7482	2.12901	3.89644	18.305
b3325	gspD	64.144	0.536611	0.346983	1.54651	0.121982	0.299154	41.5757	48.8146	66.3667	89.4185	83.7735	54.915
b3326	gspE	28.0673	0.348134	0.399673	0.871047	0.383729	0.613328	21.8819	21.4784	30.5498	40.4512	28.2492	25.7934
b3327	gspF	84.167	-0.0160941	0.248465	-0.0647743	0.948354	0.974358	89.7159	77.1271	87.4355	78.7735	77.9288	94.0212
b3328	gspG	9.74331	-0.40263	0.719596	-0.559523	0.575805	0.76449	7.65867	10.7392	14.7482	14.9031	2.92233	7.48841
b3329	gspH	6.42994	-0.402587	0.805034	-0.500087	0.617014	0.792371	6.56458	6.83405	8.42752	10.6451	1.94822	4.16023
b3330	gspI	5.06798	-0.26367	0.827136	-0.318775	0.749897	0.880251	6.56458	4.88146	5.2672	4.25802	1.94822	7.48841
b3331	gspJ	21.9754	-1.01832	0.57446	-1.77266	0.0762852	0.217064	22.976	36.1228	29.4963	10.6451	6.81877	25.7934
b3332	gspK	66.7744	-0.0966696	0.349835	-0.276329	0.782295	0.896747	61.2694	69.3167	76.9011	44.7093	59.4207	89.0289
b3333	gspL	93.8874	0.120925	0.241068	0.501623	0.615933	0.792371	80.9631	87.8663	101.13	97.9346	90.5923	104.838
b3334	gspM	22.2288	-0.373397	0.47193	-0.791212	0.42882	0.652867	27.3524	20.5021	27.3894	26.6127	10.7152	20.8012
b3335	gspO	222.056	0.430752	0.232363	1.85379	0.0637699	0.191219	204.596	150.349	212.795	267.191	232.812	264.591
b3336	bfr	14425.7	0.526621	0.212744	2.47537	0.0133097	0.0593194	12744	11091.7	11630	13797.1	17143.4	20148
b3337	bfd	50.5839	-1.3497	0.337272	-4.0018	6.28625e-05	0.000707872	67.834	80.056	70.5805	21.2901	26.301	37.4421
b3338	chiA	485.234	-0.28842	0.210748	-1.36855	0.17114	0.374233	519.696	565.273	516.186	423.673	368.214	518.365
b3339	tufA	18917.1	-0.0922653	0.251961	-0.366189	0.714224	0.856907	17378.6	20652.5	20533.7	18475.6	22775.7	13686.3
b3340	fusA	13337.1	-0.0439531	0.405223	-0.108466	0.913626	0.956039	9799.82	14527.2	16293.6	11895.9	20069.6	7436.83
b3341	rpsG	1273.81	-0.00757474	0.291542	-0.0259816	0.979272	0.990738	1218.82	1225.25	1387.38	985.733	1774.83	1050.87
b3342	rpsL	1681.14	0.259959	0.267255	0.972702	0.330701	0.56573	1367.62	1613.81	1608.6	1581.86	2443.07	1471.89
b3343	tusB	117.028	-0.856166	0.254972	-3.35788	0.000785436	0.00628646	119.256	159.136	173.818	84.096	81.8253	84.0366
b3344	tusC	58.1562	-0.615536	0.316081	-1.9474	0.0514867	0.164153	78.7749	60.5301	71.6339	58.5478	37.0162	42.4343
b3345	tusD	115.588	0.392056	0.250538	1.56486	0.117617	0.291563	115.974	82.9848	101.13	126.676	146.117	120.647
b3346	yheO	1017.64	0.0946266	0.165421	0.572036	0.567297	0.759866	1071.12	927.478	954.417	1000.64	1138.74	1013.43
b3347	fkpA	1450.85	0.139702	0.301748	0.462976	0.643382	0.812672	1460.62	1264.3	1416.88	1385.99	2114.79	1062.52
b3348	slyX	116.788	0.0638324	0.336636	0.189619	0.849608	0.926408	74.3985	137.657	130.627	107.515	103.256	147.272
b3349	slyD	8380.82	0.12481	0.143474	0.869914	0.384348	0.614086	8244.01	8073.94	7737.52	8458.57	9453.74	8317.13
b3350	kefB	566.77	-0.530154	0.191887	-2.76285	0.00572988	0.0307482	658.646	640.448	710.019	521.608	396.463	473.434
b3351	kefG	539.491	-0.91281	0.298118	-3.06191	0.00219929	0.0145044	628.011	699.025	786.92	467.318	245.476	410.199
b3352	yheS	740.609	-0.608075	0.155864	-3.90133	9.56644e-05	0.00103857	854.489	899.165	929.134	600.381	614.664	545.822
b3353	yheT	178.724	-0.216233	0.214433	-1.0084	0.313264	0.54794	189.279	203.069	184.352	141.579	168.521	185.546
b3354	yheU	155.167	0.0770491	0.324758	0.237251	0.812462	0.910285	189.279	150.349	113.772	157.547	117.867	202.187
b3355	prkB	679.5	0.231544	0.228187	1.01471	0.310243	0.545751	630.199	545.747	699.484	818.605	588.363	794.604
b3356	yhfA	876.592	-0.645421	0.207921	-3.10416	0.00190818	0.012947	958.428	1152.02	1097.68	625.93	811.434	614.05
b3357	crp	11594.1	-0.0392554	0.142751	-0.274993	0.783322	0.896747	11716.7	12038.7	11499.4	12122.6	11665	10522.1
b3358	yhfK	1255.95	0.176724	0.188473	0.937665	0.348417	0.582313	1279	1071.97	1186.17	1404.08	1444.61	1149.89
b3359	argD	210.318	-0.118559	0.216926	-0.546539	0.584695	0.769537	252.736	190.377	213.848	218.224	187.029	199.691
b3360	pabA	707.873	0.074392	0.32129	0.231542	0.816894	0.913558	861.054	640.448	567.804	711.09	501.667	965.173
b3361	fic	2982.83	0.518098	0.34446	1.50409	0.132559	0.315568	3361.06	2142.96	1855.11	3502.23	2463.53	4572.09
b3362	yhfG	1653.01	0.334161	0.306504	1.09023	0.27561	0.507362	1722.11	1154.95	1510.63	1909.72	1269.27	2351.36
b3363	ppiA	461.506	0.0878817	0.202622	0.433723	0.66449	0.826267	500.002	396.375	446.659	420.48	476.34	529.181
b3364	tsgA	101.401	-0.336073	0.23137	-1.45253	0.146353	0.335324	102.845	124.965	111.665	88.354	85.7217	94.8532
b3365	nirB	1874.03	1.9278	0.646482	2.98198	0.00286393	0.0180671	212.255	1041.7	1086.1	2057.69	5279.68	1566.74
b3366	nirD	280.24	2.78793	0.704667	3.95637	7.6096e-05	0.000841228	24.0701	67.3642	121.146	450.286	879.622	138.952
b3367	nirC	33.8203	1.58375	0.697421	2.27086	0.0231553	0.0910942	17.5055	20.5021	12.6413	50.0318	90.5923	11.6486
b3368	cysG	600.356	0.176028	0.208252	0.845266	0.397962	0.62755	623.635	553.558	514.079	596.123	748.117	566.623
b3369	yhfL	16.5	1.30894	0.623221	2.10029	0.0357032	0.125659	6.56458	17.5733	4.21376	17.0321	25.3269	28.2896
b3370	frlA	34.2731	-0.128551	0.339065	-0.379134	0.704588	0.851134	30.6347	42.9569	33.7101	31.9352	33.1198	33.2818
b3371	frlB	95.5835	0.0418816	0.257418	0.162699	0.870755	0.935968	79.869	87.8663	114.825	96.8701	98.3852	95.6853
b3374	frlD	138.927	-0.162754	0.28394	-0.573197	0.566511	0.759293	131.292	188.424	120.092	153.289	119.816	120.647
b3375	frlR	305.293	-0.439463	0.234764	-1.87194	0.0612151	0.18633	405.91	332.916	316.032	209.708	283.466	283.728
b3376	yhfS	101.396	-0.321366	0.386024	-0.832503	0.405125	0.633185	135.668	99.5818	103.237	70.2574	62.3431	137.288
b3377	yhfT	66.9068	-0.514853	0.324552	-1.58635	0.11266	0.283256	105.033	58.5775	72.6874	57.4833	53.5761	54.083
b3378	yhfU	35.4798	-0.26881	0.358361	-0.750109	0.453189	0.669919	33.917	40.028	42.1376	41.5157	25.3269	29.9537
b3379	php	41.7849	-0.215473	0.467265	-0.461137	0.644701	0.81303	30.6347	42.9569	61.0995	48.9673	20.4563	46.5946
b3380	yhfW	57.539	-0.763138	0.291389	-2.61897	0.00881961	0.0436241	65.6458	72.2456	79.008	51.0963	38.9644	38.2741
b3381	yhfX	18.6384	-0.511707	0.461774	-1.10813	0.267804	0.499288	15.3173	29.2888	21.0688	14.9031	14.6117	16.6409
b3382	yhfY	42.3228	-0.701896	0.382697	-1.83407	0.066643	0.197873	40.4816	58.5775	57.9392	29.8062	43.835	23.2973
b3383	yhfZ	218.296	-1.32553	0.231201	-5.73325	9.85269e-09	3.09009e-07	259.301	339.75	337.101	133.063	109.1	131.463
b3384	trpS	1293.63	0.0309372	0.153925	0.200989	0.840707	0.923121	1318.39	1253.56	1267.29	1256.12	1429.99	1236.42
b3385	gph	487.043	0.259528	0.216134	1.20077	0.22984	0.456417	515.319	396.375	418.216	576.962	561.088	454.297
b3386	rpe	842.611	0.381904	0.236363	1.61575	0.106148	0.271232	785.561	668.76	740.568	1024.05	1109.51	727.208
b3387	dam	295.87	0.535433	0.214446	2.49681	0.0125315	0.0569907	266.959	234.31	223.329	354.481	397.437	298.705
b3388	damX	3177.49	0.168371	0.148599	1.13306	0.25719	0.488311	3230.87	2993.31	2752.64	3452.19	3334.38	3301.56
b3389	aroB	1483.84	-0.104747	0.185728	-0.56398	0.572768	0.76261	1798.69	1443.94	1370.53	1472.21	1411.49	1406.16
b3390	aroK	953.106	-0.178211	0.174501	-1.02126	0.307133	0.543419	1124.73	899.165	1012.36	852.669	890.337	939.38
b3391	hofQ	47.0777	-0.482588	0.300165	-1.60775	0.107891	0.274196	47.0461	57.6012	60.0461	38.3222	37.0162	42.4343
b3392	hofP	3.44682	-1.78122	1.30542	-1.36448	0.172416	NA	12.0351	1.95258	2.10688	0	2.92233	1.66409
b3393	hofO	3.5357	0.351161	1.24432	0.282211	0.777782	NA	2.18819	3.90517	3.16032	3.19352	8.76699	0
b3394	hofN	10.7644	-0.180259	0.677107	-0.26622	0.79007	0.899142	5.47048	10.7392	17.9085	14.9031	9.7411	5.82432
b3395	hofM	101.558	-0.14798	0.286948	-0.515705	0.606061	0.783563	100.657	132.776	86.3821	107.515	101.307	80.7085
b3396	mrcA	215.762	-0.223928	0.206173	-1.08612	0.277426	0.509377	225.384	207.95	264.414	185.224	203.589	208.012
b3397	nudE	413.37	-1.16573	0.236125	-4.93693	7.93622e-07	1.56288e-05	445.297	600.42	669.988	243.772	244.502	276.239
b3398	igaA	509.643	-0.515052	0.217139	-2.37199	0.0176924	0.0735852	504.378	713.67	580.446	426.867	448.091	384.405
b3399	yrfG	1378.03	-0.150494	0.207484	-0.725327	0.468252	0.68286	1513.13	1470.3	1366.31	1388.12	1050.09	1480.21
b3400	hslR	179.228	-0.410336	0.207056	-1.98176	0.0475057	0.15544	231.948	191.353	190.673	146.902	153.909	160.585
b3401	hslO	991.478	-0.406805	0.167175	-2.43341	0.0149575	0.0646885	1079.87	1198.89	1112.43	866.508	767.599	923.571
b3402	yhgE	492.057	-0.31482	0.175395	-1.79492	0.0726657	0.210328	585.341	546.724	504.598	461.996	399.385	454.297
b3403	pck	48428.2	-0.474491	0.299924	-1.58204	0.113641	0.284538	55129.3	56876.8	56956.4	44266.4	51779.8	25560.5
b3404	envZ	727.05	0.584978	0.185441	3.15453	0.00160759	0.0112878	559.083	570.155	615.209	948.475	920.534	748.841
b3405	ompR	2293.43	0.459868	0.148759	3.09136	0.0019924	0.0133689	2048.15	1932.08	1812.97	2654.88	2515.15	2797.34
b3406	greB	250.409	0.182647	0.218813	0.834717	0.403877	0.631935	261.489	221.618	221.222	239.514	247.424	311.185
b3407	yhgF	455.132	0.700148	0.332463	2.10594	0.0352097	0.124232	300.876	375.873	363.437	487.544	815.33	387.733
b3408	feoA	630.358	-0.26971	0.432668	-0.623364	0.533045	0.732051	1060.18	566.249	441.391	415.157	458.806	840.366
b3409	feoB	1143.58	0.996953	0.478352	2.08414	0.0371474	0.129878	1196.94	528.174	565.697	1092.18	996.515	2481.99
b3410	feoC	73.3654	0.945558	0.278377	3.39669	0.000682066	0.00561116	44.8579	47.8383	57.9392	89.4185	88.644	111.494
b3411	rpnA	75.4969	0.101027	0.371216	0.272153	0.785505	0.896747	75.4926	58.5775	84.2752	84.096	102.282	48.2587
b3412	bioH	396.314	-0.588766	0.1707	-3.44913	0.000562397	0.00480156	492.343	502.791	432.964	324.674	309.767	315.345
b3413	yhgH	1007.76	-0.76778	0.158973	-4.82963	1.36785e-06	2.47499e-05	1217.73	1274.06	1317.85	678.09	795.848	762.986
b3414	nfuA	2570.24	-1.41823	0.263648	-5.37927	7.47902e-08	1.86272e-06	4982.51	3222.74	3017.05	1411.54	1502.08	1285.51
b3415	gntT	556.565	0.637142	0.279659	2.27828	0.0227098	0.0900311	440.921	445.189	420.323	788.799	789.029	455.129
b3416	malQ	2684.77	1.99295	0.520888	3.82607	0.000130205	0.00137137	1207.88	898.189	1128.23	4234.61	7215.24	1424.46
b3417	malP	6294.8	2.28443	0.540364	4.22758	2.3622e-05	0.000303738	2365.44	1938.92	2127.95	9153.69	18824.7	3358.14
b3418	malT	7158.98	-0.0605841	0.297207	-0.203845	0.838475	0.922682	7003.31	7571.15	7353.01	6608.45	9637.85	4780.1
b3421	rtcB	188.895	0.455995	0.354638	1.2858	0.198512	0.417121	189.279	169.875	119.039	197.998	150.987	306.193
b3422	rtcR	128.969	0.279329	0.3167	0.881997	0.377778	0.608192	144.421	108.368	96.9165	164.998	99.3593	159.753
b3423	glpR	155.066	-0.377799	0.229501	-1.64618	0.0997272	0.26129	189.279	152.302	184.352	122.418	153.909	128.135
b3424	glpG	102.607	-0.443768	0.272652	-1.6276	0.10361	0.267164	134.574	114.226	106.397	67.0639	99.3593	94.0212
b3425	glpE	120.802	-0.333542	0.238689	-1.39739	0.162297	0.360338	131.292	144.491	128.52	108.58	89.6182	122.311
b3426	glpD	1793.56	-0.278248	0.428792	-0.648912	0.516395	0.720105	2609.42	1758.3	1530.65	1508.41	848.45	2506.12
b3427	yzgL	39.9532	-0.121575	0.333052	-0.365035	0.715086	0.857212	36.1052	36.1228	52.672	39.3867	37.9903	37.4421
b3428	glgP	9218.08	-0.151087	0.229857	-0.65731	0.510981	0.715678	11895	8513.27	8692.99	9368.72	7442.2	9396.3
b3429	glgA	9882.45	-0.182033	0.2556	-0.712177	0.476355	0.690478	12962.9	9763.9	8788.85	9731.71	7378.89	10668.5
b3430	glgC	15851	-0.130966	0.251318	-0.521118	0.602285	0.780316	20118.2	15065.2	14526.9	15837.7	11903.6	17654.4
b3431	glgX	5196.99	-0.0794418	0.172937	-0.459369	0.645969	0.81303	5878.58	5154.82	4986.99	5300.18	4501.36	5360.04
b3432	glgB	10356.7	0.00492013	0.21332	0.0230646	0.981599	0.991907	12432.2	9485.66	9099.62	10962.3	9117.67	11042.9
b3433	asd	7741.7	0.118116	0.225785	0.523133	0.600881	0.77876	6961.73	7788.86	7523.67	8719.37	9296.91	6159.64
b3434	yhgN	55.8736	-0.265693	0.347635	-0.764287	0.444696	0.662976	67.834	53.6961	61.0995	68.1284	48.7055	35.778
b3437	gntK	149.975	0.381952	0.198227	1.92684	0.0539997	0.169736	135.668	129.847	125.359	167.127	164.625	177.226
b3438	gntR	2079.74	0.2657	0.141493	1.87783	0.060405	0.184527	1858.87	1995.54	1811.92	2252.49	2190.77	2368.84
b3439	yhhW	796.937	-0.0112369	0.151487	-0.0741769	0.94087	0.969964	822.76	804.465	773.225	785.606	751.039	844.527
b3440	yhhX	2547.25	0.30778	0.141351	2.17742	0.0294496	0.108804	2427.8	2191.78	2210.12	2924.2	2788.88	2740.76
b3441	yhhY	384.411	-0.317693	0.228248	-1.39187	0.163961	0.362512	420.133	458.857	400.307	414.093	278.596	334.482
b3442	yhhZ	4.68865	0.404395	1.02472	0.394638	0.69311	0.842799	0	7.81034	4.21376	6.38704	3.89644	5.82432
b3443	yrhA	2.8877	1.23862	1.05836	1.17032	0.241871	NA	1.0941	1.95258	2.10688	4.25802	2.92233	4.99228
b3444	insA6	0	NA	NA	NA	NA	NA	0	0	0	0	0	0
b3445	insB6	0	NA	NA	NA	NA	NA	0	0	0	0	0	0
b3446	yrhB	25.823	2.31205	0.435575	5.30804	1.1081e-07	2.71197e-06	8.75277	7.81034	9.48096	38.3222	44.8091	45.7625
b3447	ggt	532.298	1.2503	0.287298	4.35194	1.34939e-05	0.000187322	291.03	308.508	345.528	669.574	1015.02	564.127
b3448	yhhA	5890.34	0.139291	0.33624	0.414262	0.678682	0.833152	7123.66	4805.31	4890.07	6220.97	4006.52	8295.5
b3449	ugpQ	670.146	-0.421949	0.289429	-1.45787	0.144877	0.333403	914.664	686.333	701.591	651.478	394.515	672.293
b3450	ugpC	571.826	-1.03745	0.457027	-2.27	0.0232075	0.0910942	970.463	746.864	589.927	430.06	157.806	535.838
b3451	ugpE	168.054	-1.23502	0.430062	-2.87174	0.00408221	0.0234201	272.43	218.689	217.009	96.8701	47.7314	155.593
b3452	ugpA	139.934	-1.53382	0.454725	-3.37308	0.000743336	0.00604086	219.913	214.784	189.619	83.0315	28.2492	104.006
b3453	ugpB	1673.56	-1.99124	0.405604	-4.90932	9.1395e-07	1.74309e-05	2942.02	2723.86	2357.6	827.121	308.793	881.969
b3454	livF	38.7255	-0.897961	0.344637	-2.60552	0.00917342	0.044954	50.3284	51.7435	49.5117	23.4191	22.4045	34.9459
b3455	livG	36.9107	-0.608958	0.351853	-1.73072	0.0835019	0.230324	45.952	36.1228	51.6186	35.1287	24.3528	28.2896
b3456	livM	32.5495	0.00496657	0.609211	0.00815247	0.993495	0.997041	25.1642	31.2414	41.0842	45.7738	8.76699	43.2664
b3457	livH	22.4292	-0.592167	0.426686	-1.38783	0.165189	0.364467	21.8819	25.3836	33.7101	19.1611	13.6375	20.8012
b3458	livK	59.1767	-0.776325	0.34465	-2.2525	0.0242907	0.0945285	65.6458	67.3642	91.6493	31.9352	41.8867	56.5791
b3459	panZ	320.635	-0.187382	0.190875	-0.981699	0.326248	0.561062	300.876	376.849	346.582	283.159	301	315.345
b3460	livJ	530.284	1.09894	0.496562	2.21311	0.0268903	0.102111	462.803	290.935	259.146	741.961	290.285	1136.57
b3461	rpoH	6478.81	-0.521317	0.152259	-3.42389	0.000617317	0.00517179	7589.74	8287.74	7032.77	5141.56	5587.5	5233.57
b3462	ftsX	905.291	-0.14846	0.183815	-0.807656	0.419289	0.643261	967.181	946.027	942.829	832.444	753.961	989.303
b3463	ftsE	517.575	-0.280357	0.175327	-1.59905	0.109809	0.277849	571.118	570.155	561.484	524.802	422.764	455.129
b3464	ftsY	980.602	-0.368052	0.15966	-2.30522	0.021154	0.0852198	1130.2	1107.12	1077.67	809.025	945.861	813.741
b3465	rsmD	202.214	-0.23695	0.259296	-0.913823	0.36081	0.593057	206.784	209.903	240.184	137.321	203.589	215.5
b3466	yhhL	31.0444	-0.0585011	0.37311	-0.156793	0.875408	0.937522	35.0111	29.2888	30.5498	31.9352	37.0162	22.4652
b3467	yhhM	161.414	-0.161907	0.239885	-0.674937	0.499716	0.707359	146.609	169.875	194.886	135.192	176.314	145.608
b3468	yhhN	1376.87	0.196021	0.209864	0.93404	0.350283	0.58386	1504.38	1233.06	1113.49	1399.83	1347.19	1663.26
b3469	zntA	3743.15	-0.214484	0.304728	-0.703854	0.481524	0.694404	5494.55	3407.26	3161.37	3157.33	2958.37	4280.04
b3470	tusA	307.047	-0.0284773	0.335476	-0.0848864	0.932352	0.965371	432.168	263.599	234.917	281.03	244.502	386.069
b3471	yhhQ	81.5617	0.200965	0.234279	0.857801	0.391002	0.620503	75.4926	74.1982	77.9546	88.354	87.6699	85.7007
b3472	dcrB	2860.28	-0.342348	0.230562	-1.48484	0.137586	0.323163	2607.23	3412.14	3574.32	2564.4	2896.03	2107.57
b3473	yhhS	334.397	-0.761771	0.262577	-2.90113	0.00371819	0.0221107	330.417	483.265	447.712	281.03	265.932	198.027
b3474	yhhT	1291.56	0.483715	0.237762	2.03445	0.0419059	0.142858	1253.83	1022.18	955.47	1565.89	1197.18	1754.79
b3475	acpT	500.925	0.011471	0.209329	0.0547991	0.956299	0.978721	577.683	453.976	465.621	502.447	444.194	561.631
b3476	nikA	361.142	2.06758	0.496915	4.16084	3.17082e-05	0.000393702	77.6808	142.539	196.993	489.673	948.784	311.185
b3477	nikB	104.092	2.22433	0.465562	4.77774	1.77274e-06	3.09581e-05	26.2583	33.1939	50.5651	145.837	268.854	99.8455
b3478	nikC	55.5616	2.48251	0.69446	3.57473	0.000350593	0.00324097	15.3173	5.85775	29.4963	77.7089	167.547	37.4421
b3479	nikD	134.943	0.685796	0.524863	1.30662	0.191342	0.406087	78.7749	124.965	106.397	157.547	279.57	62.4035
b3480	nikE	135.704	1.75912	0.497972	3.53257	0.000411539	0.00372847	60.1753	51.7435	73.7408	166.063	364.317	98.1814
b3481	nikR	296.862	0.35573	0.205851	1.72809	0.0839717	0.231292	264.771	243.097	273.894	329.997	288.337	381.077
b3482	rhsB	132.839	-0.202412	0.249986	-0.809694	0.418116	0.642811	167.397	145.468	113.772	121.354	115.919	133.127
b3483	yhhH	9.09736	0.334206	0.613181	0.545036	0.585729	0.76994	12.0351	5.85775	6.32064	10.6451	9.7411	9.98455
b3484	yhhI	68.2079	-0.526864	0.383749	-1.37294	0.169771	0.372078	103.939	57.6012	80.0615	72.3864	37.0162	58.2432
b3485	yhhJ	851.596	-0.836747	0.274894	-3.04389	0.00233543	0.0151744	1140.05	1060.25	1075.56	671.703	413.997	748.009
b3486	rbbA	3990.41	-0.977891	0.272324	-3.59091	0.000329528	0.00309732	5425.62	5395.97	5058.62	2907.17	1829.38	3325.69
b3487	yhiI	3128.65	-1.07778	0.280024	-3.84888	0.000118658	0.00126549	4110.52	4727.21	3899.84	2281.24	1355.96	2397.12
b3488	yhiJ	86.5813	0.825242	0.359275	2.29696	0.0216208	0.0867702	53.6107	79.0797	54.7789	104.322	77.9288	149.768
b3491	yhiM	9100.78	-0.1764	0.390003	-0.452305	0.651049	0.817723	13900.5	7798.62	7270.84	7003.39	6185.6	12445.7
b3492	yhiN	216.447	0.632822	0.238956	2.64828	0.00809026	0.0407303	207.878	141.562	160.123	268.256	239.631	281.232
b3493	pitA	928.832	0.140641	0.188818	0.74485	0.456363	0.67302	975.934	863.042	812.202	852.669	1071.52	997.623
b3494	uspB	4760.11	0.148785	0.344533	0.431846	0.665854	0.826267	5240.72	4304.47	3999.91	4388.96	3255.48	7371.1
b3495	uspA	43455.8	-0.162012	0.183024	-0.885199	0.376049	0.607244	50855.8	43990.8	42832.9	45759.9	41153.2	36142.4
b3496	dtpB	4008.93	-0.502253	0.181946	-2.76044	0.0057723	0.0308585	4285.57	4966.4	4846.88	3285.07	3742.53	2927.14
b3497	rsmJ	187.084	-0.404258	0.315913	-1.27965	0.200669	0.419986	284.465	181.59	173.818	147.966	132.479	202.187
b3498	prlC	7112.7	-0.0869293	0.221047	-0.393262	0.694126	0.84355	8584.28	6941.44	6455.48	6985.29	5796.93	7912.76
b3499	rlmJ	674.408	-0.120777	0.187021	-0.645793	0.518414	0.721553	731.95	613.112	762.691	667.445	683.826	587.424
b3500	gor	2054.96	0.386944	0.232952	1.66105	0.0967042	0.256533	1869.81	1684.1	1788.74	2595.27	2643.74	1748.13
b3501	arsR	18.8709	-0.831551	0.504238	-1.64912	0.0991226	0.26035	32.8229	20.5021	18.9619	17.0321	15.5858	8.32046
b3502	arsB	49.0922	0.137787	0.34712	0.396944	0.691409	0.841456	44.8579	61.5064	33.7101	56.4188	44.8091	53.2509
b3503	arsC	17.9975	-0.589186	0.548128	-1.07491	0.282417	0.514745	14.2232	22.4547	28.4429	7.45154	14.6117	20.8012
b3504	yhiS	6.87749	3.13414	1.08661	2.88433	0.00392243	0.022907	2.18819	0	2.10688	18.0966	3.89644	14.9768
b3505	insH11	0	NA	NA	NA	NA	NA	0	0	0	0	0	0
b3506	slp	20817.3	0.0179187	0.137747	0.130084	0.8965	0.947682	21395	19177.3	21492.3	20508.8	20974.5	21356.1
b3507	dctR	576.643	1.00195	0.257327	3.89367	9.87376e-05	0.00106375	500.002	338.773	313.925	717.477	733.505	856.175
b3508	yhiD	1589.42	0.409435	0.211604	1.93491	0.0530008	0.167717	1608.32	1184.24	1304.16	1762.82	1632.61	2044.34
b3509	hdeB	74959.9	0.0085831	0.17372	0.0494077	0.960594	0.98051	76626.1	71607.1	75978.3	70758.8	68282.2	86507
b3510	hdeA	241019	-0.032164	0.172514	-0.186443	0.852097	0.926735	259983	220224	250909	228031	221089	265876
b3511	hdeD	20843.3	-0.0833119	0.188217	-0.442638	0.658027	0.822565	24723.3	20428.9	19183.1	19369.8	19062.4	22292.2
b3512	gadE	10427.8	1.52676	0.252631	6.04345	1.50857e-09	5.96944e-08	6709	4748.69	4662.53	13895	13853.8	18697.7
b3513	mdtE	1459	1.12683	0.274173	4.10993	3.95775e-05	0.000472031	1199.13	759.555	791.134	1839.47	2398.26	1766.43
b3514	mdtF	3124.9	1.09277	0.255423	4.27828	1.88346e-05	0.000251564	1968.28	1843.24	2173.25	3772.61	5568.99	3423.04
b3515	gadW	2637.83	3.3573	0.245875	13.6545	1.89793e-42	1.33931e-39	609.412	390.517	407.681	4413.44	5030.31	4975.64
b3516	gadX	3752.82	1.37671	0.177948	7.73662	1.02091e-14	8.47557e-13	2310.73	2044.36	1905.67	4825.41	5654.71	5776.06
b3517	gadA	207362	0.143176	0.310159	0.461622	0.644352	0.81303	261322	173384	156537	217914	162426	272587
b3518	ccp	332.165	0.595138	0.418425	1.42233	0.154931	0.348558	172.867	278.243	342.368	470.512	514.33	214.668
b3519	treF	3573.4	0.649242	0.28647	2.26635	0.0234299	0.0915993	3114.89	2652.59	2580.93	4048.32	3156.12	5887.56
b3520	yhjB	98.7175	0.389403	0.260162	1.49677	0.134453	0.318512	72.2103	82.0085	102.184	119.225	99.3593	117.318
b3521	rcdB	88.2587	-0.555896	0.453495	-1.2258	0.220272	0.446236	79.869	148.396	86.3821	113.902	53.5761	47.4266
b3522	yhjD	3106.47	0.430545	0.17803	2.41839	0.0155896	0.066673	2890.6	2479.78	2569.34	3277.61	3391.85	4029.6
b3523	yhjE	89.4545	-0.0831732	0.281794	-0.295156	0.767875	0.88903	80.9631	89.8189	105.344	96.8701	67.2136	96.5173
b3524	yhjG	1392.01	0.30942	0.322597	0.959153	0.337482	0.572827	1745.08	1085.64	899.638	1360.44	1366.68	1894.57
b3525	pdeH	20.4415	-0.486095	0.642849	-0.756156	0.449556	0.666719	21.8819	39.0517	10.5344	23.4191	7.79288	19.9691
b3526	kdgK	517.592	0.0355455	0.285741	0.124398	0.901	0.949909	399.345	554.534	579.392	502.447	666.292	403.542
b3527	yhjJ	556.486	0.191657	0.34574	0.554339	0.579347	0.767027	696.939	357.323	504.598	521.608	790.004	468.442
b3528	dctA	8698.98	-2.53893	0.350951	-7.23443	4.6748e-13	3.09267e-11	15114.9	14641.5	14774.5	3748.13	1495.26	2419.59
b3529	pdeK	498.998	-0.182844	0.210844	-0.867201	0.385832	0.616225	578.777	521.34	491.957	484.35	386.722	530.845
b3530	bcsC	1045.54	0.0447841	0.250538	0.178752	0.858132	0.929003	1115.98	1075.87	896.478	1042.15	823.123	1319.62
b3531	bcsZ	22.4376	-0.258219	0.412613	-0.625814	0.531437	0.731266	17.5055	27.3362	28.4429	20.2256	19.4822	21.6332
b3532	bcsB	108.952	-0.0907179	0.251806	-0.360269	0.718646	0.858805	96.2805	130.823	109.558	119.225	101.307	96.5173
b3533	bcsA	102.664	-0.19777	0.261092	-0.757472	0.448767	0.666228	124.727	110.321	93.7562	101.128	106.178	79.8764
b3534	bcsQ	45.5204	1.21388	0.385515	3.14871	0.00163991	0.0114888	24.0701	37.0991	21.0688	46.8383	69.1618	74.8841
b3535	yhjR	317.641	1.21103	0.247062	4.90174	9.49892e-07	1.78749e-05	226.478	186.472	162.23	458.802	364.317	507.548
b3536	bcsE	1936.74	0.687596	0.23546	2.92023	0.00349774	0.0210661	1892.79	1306.28	1252.54	2445.17	2225.84	2497.8
b3537	bcsF	21.7354	0.387824	0.428154	0.905805	0.365039	0.596747	19.6937	12.6918	24.2291	24.4836	24.3528	24.9614
b3538	bcsG	490.03	0.727099	0.232721	3.12434	0.00178202	0.0123128	438.733	318.271	350.796	510.963	674.084	647.332
b3539	yhjV	89.7265	0.12764	0.381344	0.334711	0.737843	0.87166	99.5627	79.0797	79.008	89.4185	56.4984	134.791
b3540	dppF	1492.1	-0.020977	0.434437	-0.0482855	0.961489	0.98092	2319.48	1059.28	1130.34	1695.76	846.502	1901.23
b3541	dppD	2380	-0.237517	0.437539	-0.542848	0.587235	0.770798	3834.81	2007.26	1884.6	2496.27	1152.37	2904.67
b3542	dppC	917.274	-0.694964	0.394322	-1.76243	0.0779971	0.220454	1595.19	980.197	826.951	790.928	410.1	900.274
b3543	dppB	1746.63	-1.21578	0.425631	-2.85642	0.00428453	0.0243499	3242.9	2078.53	2004.7	1097.51	520.175	1535.96
b3544	dppA	68715.2	-0.973585	0.431823	-2.25459	0.0241589	0.094102	123294	77394.6	72490.4	52780.3	22102.6	64229.8
b3545	proK	6.45783	-0.00988261	0.885642	-0.0111587	0.991097	0.996274	4.37638	10.7392	4.21376	4.25802	12.6634	2.49614
b3546	eptB	339.841	-0.295998	0.255469	-1.15865	0.2466	0.476978	392.781	339.75	390.826	319.352	369.188	227.149
b3547	yhjX	377.86	-0.0315498	0.603549	-0.0522738	0.958311	0.979686	173.961	499.862	471.941	285.288	689.67	146.44
b3548	yhjY	1021.14	0.907125	0.237805	3.81457	0.000136421	0.00142618	751.644	685.357	694.217	1318.92	1032.56	1644.12
b3549	tag	317.721	0.176168	0.187949	0.937316	0.348596	0.582313	305.253	314.366	274.948	364.061	344.835	302.865
b3550	yiaC	32.2554	-0.605841	0.374535	-1.61758	0.105753	0.270713	43.7638	31.2414	42.1376	19.1611	27.2751	29.9537
b3551	bisC	635.812	-0.0714952	0.175848	-0.406573	0.684321	0.837162	669.587	685.357	599.407	683.413	568.88	608.226
b3552	yiaD	53.5179	-0.535649	0.300562	-1.78216	0.0747229	0.213624	50.3284	72.2456	67.4202	41.5157	43.835	45.7625
b3553	ghrB	1357.56	-0.0562811	0.278377	-0.202176	0.839779	0.923121	1436.55	1300.42	1414.77	1368.95	1708.59	916.083
b3554	yiaF	2559.53	0.505332	0.176985	2.85523	0.00430051	0.024408	2423.42	2021.9	1902.51	2874.17	2975.91	3159.28
b3555	yiaG	8479.14	1.32549	0.25709	5.15574	2.52633e-07	5.72005e-06	5353.41	4685.23	4471.85	10700.4	9769.35	15894.6
b3556	cspA	5078.71	-0.660052	0.555912	-1.18733	0.235097	0.462331	2932.18	8311.18	7418.33	3328.71	6766.17	1715.68
b3557	insJ	23.115	-0.526986	0.452399	-1.16487	0.244071	0.473818	21.8819	31.2414	28.4429	27.6772	13.6375	15.8089
b3558	insK	9.76205	0.0322485	0.592463	0.0544312	0.956592	0.978784	10.941	9.76292	8.42752	6.38704	9.7411	13.3127
b3559	glyS	3898.51	-0.349402	0.213766	-1.63451	0.102153	0.264859	4362.16	4387.46	4354.92	3271.23	4195.49	2819.8
b3560	glyQ	1813.19	-0.312176	0.197113	-1.58375	0.113252	0.284069	1945.3	2104.89	1975.2	1555.24	1913.15	1385.36
b3561	wecH	37.8027	0.102094	0.373803	0.273121	0.78476	0.896747	26.2583	39.0517	44.2445	30.8707	38.9644	47.4266
b3562	yiaA	5.84072	0.531375	0.840665	0.632089	0.527329	0.727504	4.37638	5.85775	4.21376	2.12901	6.81877	11.6486
b3563	yiaB	1.69862	0.483917	1.34284	0.360367	0.718573	NA	2.18819	0.976292	1.05344	3.19352	1.94822	0.832046
b3564	xylB	579.878	0.476576	0.241382	1.97437	0.0483399	0.156958	591.906	418.829	444.552	703.639	564.01	756.33
b3565	xylA	256.317	0.296884	0.329533	0.900924	0.367629	0.5994	294.312	226.5	169.604	285.288	203.589	358.612
b3566	xylF	149.929	0.0966316	0.278351	0.347157	0.728473	0.863965	150.985	131.799	151.695	201.192	120.79	143.112
b3567	xylG	84.5205	0.40553	0.295339	1.3731	0.16972	0.372078	75.4926	68.3405	74.7943	72.3864	95.4628	120.647
b3568	xylH	72.0257	-0.191595	0.309136	-0.619778	0.535404	0.733625	59.0812	82.0085	89.5424	54.2898	68.1877	79.0444
b3569	xylR	564.762	-0.190884	0.177923	-1.07285	0.28334	0.515541	601.753	563.321	641.545	530.124	474.392	577.44
b3570	bax	832.788	0.173103	0.234081	0.739499	0.459604	0.675917	798.69	745.887	803.775	876.089	1084.18	688.102
b3571	malS	541.294	1.92707	0.689433	2.79515	0.0051876	0.0285622	230.854	230.405	214.902	657.865	1763.14	150.6
b3572	avtA	729.348	-0.546617	0.220813	-2.47547	0.013306	0.0593194	737.421	929.43	930.188	623.801	664.343	490.907
b3573	ysaA	393.885	0.241992	0.275399	0.878697	0.379565	0.609503	341.358	378.801	362.383	376.835	572.777	331.154
b3574	plaR	130.103	0.0469101	0.258539	0.181443	0.85602	0.928299	148.797	128.871	106.397	116.031	154.884	125.639
b3575	yiaK	27.7879	-0.0461458	0.438402	-0.105259	0.91617	0.956377	28.4465	33.1939	23.1757	28.7417	16.5599	36.61
b3576	yiaL	0.828077	0.381004	2.34428	0.162525	0.870892	NA	2.18819	0	0	0	1.94822	0.832046
b3577	yiaM	3.65708	-0.437128	0.950395	-0.459943	0.645557	NA	6.56458	1.95258	4.21376	2.12901	2.92233	4.16023
b3578	yiaN	13.7717	-0.397188	0.522595	-0.760029	0.447237	0.665155	15.3173	10.7392	21.0688	10.6451	10.7152	14.1448
b3579	yiaO	13.5899	-0.199396	0.634401	-0.314306	0.753288	0.881097	7.65867	25.3836	10.5344	8.51605	13.6375	15.8089
b3580	lyxK	38.2391	0.178957	0.324188	0.552015	0.580938	0.76869	35.0111	39.0517	33.7101	35.1287	39.9385	46.5946
b3581	sgbH	11.5975	-0.250977	0.704252	-0.356375	0.72156	0.859861	3.28229	18.5496	15.8016	12.7741	11.6893	7.48841
b3582	sgbU	18.8127	-0.0163767	0.544293	-0.030088	0.975997	0.988968	10.941	23.431	22.1222	28.7417	12.6634	14.9768
b3583	sgbE	43.7859	-0.335185	0.359415	-0.932586	0.351034	0.584091	52.5166	53.6961	40.0307	52.1608	30.1974	34.1139
b3584	yiaT	21.8392	0.553566	0.50405	1.09824	0.272101	0.503704	10.941	28.3125	13.6947	27.6772	20.4563	29.9537
b3585	yiaU	178.945	0.662893	0.228668	2.89894	0.00374432	0.0222037	154.268	126.918	134.84	218.224	188.977	250.446
b3586	yiaV	26.0155	-0.155103	0.445857	-0.347877	0.727933	0.863808	19.6937	21.4784	41.0842	26.6127	21.4304	25.7934
b3587	yiaW	0.354835	1.87153	4.02614	0.464845	0.642042	NA	0	0	0	2.12901	0	0
b3588	aldB	9397.25	0.154428	0.325745	0.474076	0.635446	0.806498	12253.9	7029.3	7401.47	11103.9	7140.23	11454.8
b3589	yiaY	18.5608	0.861977	0.510928	1.68708	0.0915874	0.245898	8.75277	11.7155	18.9619	31.9352	17.534	22.4652
b3590	selB	1243.52	0.795455	0.346018	2.29888	0.0215116	0.0864138	876.371	867.924	982.86	1602.08	2214.15	917.747
b3591	selA	1207.46	1.11687	0.326182	3.42407	0.000616899	0.00517179	693.657	710.741	881.729	1613.79	2282.34	1062.52
b3592	yibF	744.477	-0.59302	0.182621	-3.24727	0.00116517	0.00863977	894.971	880.616	911.226	556.737	537.709	685.606
b3593	rhsA	142.3	-0.199799	0.232011	-0.861162	0.389149	0.618722	178.338	143.515	134.84	133.063	121.764	142.28
b3594	yibA	65.2877	0.00453715	0.351268	0.0129165	0.989694	0.995336	75.4926	62.4827	57.9392	62.8059	44.8091	88.1969
b3595	yibJ	33.2975	0.124307	0.355239	0.349925	0.726395	0.862951	26.2583	29.2888	40.0307	37.2577	31.1715	35.778
b3596	yibG	5.16298	-0.486675	0.894566	-0.544035	0.586417	0.770311	9.84687	3.90517	4.21376	7.45154	3.89644	1.66409
b3597	yibH	109.216	0.394496	0.431708	0.913802	0.360821	0.593057	79.869	89.8189	113.772	100.064	72.0842	199.691
b3598	yibI	49.3766	-0.52518	0.433127	-1.21253	0.225309	0.452328	60.1753	63.459	51.6186	29.8062	26.301	64.8996
b3599	mtlA	4911.97	-0.664562	0.178087	-3.73167	0.000190211	0.00193131	6700.24	5936.83	5434.7	3482	3744.48	4173.54
b3600	mtlD	2933.16	-0.00091196	0.157326	-0.00579664	0.995375	0.997731	3233.05	2775.6	2793.72	2888.01	3093.77	2814.81
b3601	mtlR	861.098	-0.112984	0.235332	-0.480106	0.631152	0.803699	878.559	912.833	893.317	856.927	627.327	997.623
b3602	yibL	468.433	-0.314594	0.179885	-1.74886	0.0803154	0.224459	508.755	511.577	537.255	469.447	375.033	408.535
b3603	lldP	11670.2	-3.21133	0.38537	-8.33311	7.87428e-17	9.01073e-15	21247.3	22212.6	19738.3	2771.97	1100.74	2950.44
b3604	lldR	2776.55	-1.9549	0.59787	-3.26977	0.00107636	0.00810909	5183.83	4118.98	3940.92	1061.31	276.647	2077.62
b3605	lldD	10503.8	-1.05475	0.63038	-1.67319	0.0942901	0.251805	18159.8	12934.9	11448.8	6919.29	1415.38	12144.5
b3606	trmL	127.418	-0.805529	0.371268	-2.16967	0.0300317	0.11046	149.891	181.59	154.856	112.838	49.6796	115.654
b3607	cysE	1303.77	-0.285652	0.172084	-1.65996	0.0969234	0.256804	1622.54	1355.09	1319.96	1121.99	1221.53	1181.51
b3608	gpsA	3311.89	0.1716	0.221703	0.77401	0.438925	0.660103	3411.39	3055.79	2878	3513.93	4191.6	2820.64
b3609	secB	3122.38	-0.0803259	0.217956	-0.368543	0.712469	0.855528	3222.11	3288.15	3117.13	3018.94	3667.53	2420.42
b3610	grxC	1848.05	0.340601	0.225569	1.50996	0.131053	0.313313	1877.47	1532.78	1482.19	2268.46	2271.63	1655.77
b3611	yibN	837.331	0.453233	0.27431	1.65227	0.0984797	0.259467	830.419	643.377	646.812	875.024	1265.37	762.986
b3612	gpmM	4117.03	1.28817	0.451703	2.8518	0.00434727	0.0246403	2589.73	2307.95	2278.59	4219.7	10270	3036.14
b3613	envC	275.47	0.84562	0.30318	2.78917	0.00528434	0.0289818	199.125	176.709	214.902	360.868	460.754	240.461
b3614	yibQ	172.127	0.602333	0.189751	3.17433	0.00150182	0.0106869	131.292	137.657	141.161	207.579	204.563	210.508
b3615	waaH	10.3354	0.995509	0.844081	1.1794	0.238239	0.466129	4.37638	8.78663	7.37408	29.8062	5.84466	5.82432
b3616	tdh	6423.6	-0.158348	0.208015	-0.761234	0.446517	0.664518	6554.73	6849.67	6922.16	6918.23	6487.58	4809.23
b3617	kbl	7842.32	-0.134674	0.207225	-0.649894	0.515761	0.719753	8156.49	8175.47	8291.63	8338.28	8196.17	5895.88
b3618	htrL	200.771	0.714267	0.353596	2.02001	0.0433824	0.146359	96.2805	207.95	151.695	203.321	310.741	234.637
b3619	rfaD	3629.02	-0.0913143	0.169132	-0.539901	0.589266	0.771502	4200.24	3472.67	3558.52	3605.48	3677.27	3259.96
b3620	waaF	915.878	0.110981	0.203282	0.545946	0.585103	0.769659	948.581	864.019	829.057	975.088	1088.08	790.444
b3621	waaC	286.062	0.130565	0.202893	0.643514	0.519891	0.722765	307.441	269.457	242.291	312.965	314.638	269.583
b3622	waaL	181.639	1.1743	0.234196	5.0142	5.32543e-07	1.10529e-05	105.033	110.321	119.039	255.481	290.285	209.676
b3623	waaU	351.933	0.52071	0.270417	1.92558	0.0541572	0.170105	208.972	295.817	362.383	384.287	460.754	399.382
b3624	waaZ	170.174	0.566704	0.268642	2.10951	0.0349005	0.123243	97.3746	160.112	153.802	194.805	209.434	205.515
b3625	waaY	136.743	-0.190883	0.206876	-0.922694	0.356167	0.589242	133.48	155.23	148.535	124.547	130.531	128.135
b3626	waaJ	227.623	0.561163	0.252746	2.22026	0.026401	0.100786	137.856	191.353	222.276	288.481	256.191	269.583
b3627	waaO	226.454	0.725636	0.221878	3.27042	0.00107387	0.00810472	168.491	158.159	185.405	317.223	235.735	293.712
b3628	waaB	249.267	0.174075	0.25133	0.692614	0.488552	0.698591	218.819	242.12	241.238	299.126	297.104	197.195
b3629	waaS	140.635	0.802183	0.257036	3.1209	0.001803	0.0124129	88.6218	97.6292	121.146	171.385	209.434	155.593
b3630	waaP	71.4378	-0.397569	0.301709	-1.31772	0.187596	0.400344	68.9281	70.293	104.291	64.9349	65.2654	54.915
b3631	waaG	278.311	-0.115048	0.265668	-0.433051	0.664977	0.826267	333.699	266.528	267.574	342.771	239.631	219.66
b3632	waaQ	534.175	-0.0102148	0.239106	-0.0427209	0.965924	0.983579	663.022	435.426	509.865	591.865	489.003	515.869
b3633	waaA	473.123	0.129676	0.189458	0.684456	0.493687	0.702452	477.026	474.478	404.521	456.673	474.392	551.647
b3634	coaD	131.157	-0.0478075	0.246591	-0.193874	0.846274	0.925646	144.421	134.728	121.146	129.87	106.178	150.6
b3635	mutM	94.1699	-1.28528	0.316432	-4.06181	4.86944e-05	0.000574295	123.633	146.444	130.627	39.3867	75.0065	49.9228
b3636	rpmG	118.828	0.145947	0.483879	0.30162	0.762942	0.885984	45.952	126.918	165.39	124.547	157.806	92.3571
b3637	rpmB	1970.49	-0.000798438	0.279752	-0.00285409	0.997723	0.998476	1873.09	2070.72	1968.88	1917.18	2607.69	1385.36
b3638	yicR	1355.25	-0.274631	0.185078	-1.48387	0.137844	0.323163	1500.01	1529.85	1421.09	1277.41	1364.73	1038.39
b3639	dfp	746.358	-0.560021	0.14668	-3.81797	0.000134552	0.00141363	937.64	854.256	876.462	606.768	603.948	599.073
b3640	dut	203.355	-0.276451	0.262171	-1.05447	0.29167	0.525949	221.007	233.334	213.848	157.547	239.631	154.761
b3641	slmA	100.823	0.253415	0.274787	0.922224	0.356412	0.589242	85.3395	105.44	85.3287	85.1605	124.686	118.983
b3642	pyrE	53.4313	0.176585	0.403563	0.437565	0.661702	0.825227	54.7048	57.6012	37.9238	57.4833	77.9288	34.9459
b3643	rph	78.6226	0.129253	0.293683	0.44011	0.659857	0.824058	64.5517	72.2456	88.489	70.2574	101.307	74.8841
b3644	yicC	1269.11	0.270406	0.170632	1.58474	0.113026	0.283722	1141.14	1047.56	1263.07	1307.21	1501.1	1354.57
b3645	dinD	661.831	-0.0287715	0.20445	-0.140726	0.888087	0.943578	567.836	693.167	743.729	716.413	668.24	581.6
b3646	yicG	104.948	1.00027	0.299561	3.33912	0.000840451	0.0066638	78.7749	70.293	61.0995	101.128	157.806	160.585
b3647	ligB	96.9771	-0.309309	0.293438	-1.05409	0.291842	0.526037	111.598	111.297	99.0234	105.386	61.369	93.1892
b3648	gmk	1600.32	-0.0873751	0.206962	-0.42218	0.672894	0.830398	1474.84	1752.44	1719.21	1564.82	1297.52	1793.06
b3649	rpoZ	97.7293	-0.610607	0.354875	-1.72063	0.0853189	0.233812	72.2103	123.989	158.016	84.096	68.1877	79.8764
b3650	spoT	1459.79	0.159971	0.163428	0.978846	0.327656	0.562679	1399.35	1409.77	1327.33	1540.34	1694.95	1387.02
b3651	trmH	145.654	0.032359	0.224929	0.143864	0.885608	0.941889	148.797	128.871	154.856	127.741	153.909	159.753
b3652	recG	487.305	0.224375	0.212497	1.0559	0.291014	0.525428	503.284	380.754	464.567	502.447	595.181	477.594
b3653	gltS	574.841	0.176495	0.201892	0.874206	0.382006	0.611547	630.199	465.691	523.56	585.478	657.525	586.592
b3654	xanP	191.408	0.0488007	0.264295	0.184645	0.853508	0.927715	167.397	210.879	186.459	189.482	152.935	241.293
b3655	yicH	1377.22	0.119899	0.170228	0.704344	0.481218	0.694404	1486.88	1264.3	1209.35	1379.6	1416.36	1506.84
b3656	yicI	240.81	-0.319842	0.226384	-1.41283	0.157707	0.352737	251.642	305.579	244.398	251.223	194.822	197.195
b3657	yicJ	49.011	-0.103557	0.327744	-0.315971	0.752025	0.881097	48.1402	59.5538	44.2445	59.6123	40.9126	41.6023
b3658	selC	12.7589	-1.63174	0.606944	-2.68845	0.00717844	0.0367372	19.6937	21.4784	16.855	2.12901	9.7411	6.65637
b3659	setC	6.26414	-0.898011	0.828916	-1.08336	0.27865	0.510724	2.18819	11.7155	10.5344	4.25802	3.89644	4.99228
b3660	yicL	126.323	0.316633	0.266175	1.18957	0.234217	0.461673	114.88	108.368	114.825	110.709	134.427	174.73
b3661	nlpA	669.845	-0.206984	0.746839	-0.277146	0.781668	0.896747	1692.57	256.765	204.367	419.415	518.227	927.731
b3662	nepI	74.3948	-0.470079	0.277857	-1.6918	0.090684	0.244402	79.869	104.463	74.7943	57.4833	68.1877	61.5714
b3663	yicN	144.608	-0.306481	0.274272	-1.11743	0.26381	0.493579	199.125	157.183	123.253	143.708	129.557	114.822
b3664	adeQ	40.7371	-0.024422	0.508397	-0.0480373	0.961687	0.98092	62.3635	24.4073	36.8704	31.9352	27.2751	61.5714
b3665	adeD	304.381	-0.0660227	0.182293	-0.362179	0.717218	0.858433	295.406	345.607	292.856	287.417	308.793	296.208
b3666	uhpT	22.4068	-0.487008	0.481611	-1.0112	0.311918	0.546858	28.4465	29.2888	21.0688	10.6451	17.534	27.4575
b3667	uhpC	36.6161	-1.08953	0.402532	-2.7067	0.00679557	0.0351312	56.893	48.8146	44.2445	18.0966	17.534	34.1139
b3668	uhpB	37.7642	-0.545455	0.371846	-1.46689	0.142407	0.329842	32.8229	51.7435	49.5117	38.3222	29.2233	24.9614
b3669	uhpA	65.0816	-0.34016	0.335139	-1.01498	0.310114	0.545751	54.7048	83.9611	79.008	67.0639	63.3172	42.4343
b3670	ilvN	208.781	-1.29499	0.397206	-3.26025	0.00111313	0.00832684	158.644	397.351	333.941	133.063	91.5664	138.12
b3671	ilvB	1567.82	-1.52751	0.315624	-4.83966	1.30061e-06	2.37361e-05	1650.99	2680.9	2652.56	860.121	574.725	987.639
b3672	ivbL	1362.71	-0.314283	0.245539	-1.27997	0.200554	0.419954	1150.99	1563.04	1817.18	1370.02	1170.88	1104.13
b3673	emrD	217.633	-0.0525074	0.239087	-0.219616	0.82617	0.918594	176.149	245.049	243.345	200.127	240.605	200.523
b3674	yidF	229.837	-0.573043	0.353821	-1.61958	0.105322	0.269771	212.255	211.855	400.307	209.708	202.615	142.28
b3675	yidG	61.3083	0.149533	0.310684	0.481304	0.6303	0.803339	57.9871	44.9094	71.6339	58.5478	74.0324	60.7394
b3676	yidH	122.466	-0.0564155	0.237623	-0.237416	0.812334	0.910285	145.515	112.274	116.932	128.805	108.126	123.143
b3677	yidI	69.3416	-0.931221	0.305571	-3.04748	0.00230771	0.0150785	101.751	88.8426	82.1683	43.6448	61.369	38.2741
b3678	yidJ	39.1044	-0.417623	0.398006	-1.04929	0.294045	0.528433	44.8579	59.5538	29.4963	35.1287	38.9644	26.6255
b3679	yidK	41.5279	-0.471503	0.395694	-1.19158	0.233424	0.460539	38.2934	47.8383	58.9927	27.6772	27.2751	49.0907
b3680	yidL	40.4899	0.790897	0.433597	1.82404	0.0681464	0.201003	32.8229	34.1702	22.1222	51.0963	31.1715	71.556
b3682	glvB	7.74195	-0.319272	0.852498	-0.374514	0.708022	0.853821	4.37638	6.83405	14.7482	4.25802	2.92233	13.3127
b3683	glvC	27.7846	0.203433	0.558844	0.364025	0.715839	0.85763	8.75277	37.0991	31.6032	23.4191	29.2233	36.61
b3684	yidP	9.0955	-0.225233	0.814705	-0.27646	0.782195	0.896747	17.5055	9.76292	2.10688	8.51605	11.6893	4.99228
b3685	yidE	530.582	-0.290038	0.255417	-1.13554	0.256148	0.486772	586.436	633.614	530.934	419.415	619.534	393.558
b3686	ibpB	304.12	-0.923456	0.529044	-1.74552	0.0808949	0.225472	167.397	608.23	419.269	204.385	115.919	309.521
b3687	ibpA	672.76	-1.31736	0.377361	-3.49099	0.000481242	0.00424496	576.589	1181.31	1122.97	381.093	267.88	506.716
b3688	yidQ	321.204	0.501128	0.233034	2.15045	0.0315198	0.113984	316.194	256.765	225.436	335.319	363.343	430.168
b3689	yidR	631.836	-0.13048	0.197771	-0.659754	0.509412	0.714089	609.412	658.997	712.126	665.316	635.12	510.044
b3690	cbrA	29.4705	0.51628	0.392979	1.31376	0.188927	0.402373	19.6937	23.431	29.4963	43.6448	27.2751	33.2818
b3691	dgoT	38.4028	-0.863328	0.519288	-1.66252	0.0964083	0.256081	26.2583	79.0797	43.1911	21.2901	38.9644	21.6332
b3693	dgoK	176.517	-0.372735	0.238854	-1.56051	0.118638	0.292895	182.714	231.381	183.299	138.386	180.21	143.112
b3696	yidX	100.076	0.214324	0.273712	0.783027	0.433611	0.65702	79.869	79.0797	119.039	109.644	107.152	105.67
b3697	yidA	1081.21	-0.393057	0.219949	-1.78704	0.073931	0.212174	1140.05	1194.01	1348.4	889.927	1131.92	782.955
b3698	yidB	68.7477	-0.170852	0.317442	-0.538215	0.590429	0.772029	83.1513	69.3167	66.3667	61.7414	48.7055	83.2046
b3699	gyrB	5806.19	-0.255313	0.130346	-1.95874	0.0501428	0.161081	6472.67	6243.39	6239.53	5354.47	5477.42	5049.69
b3700	recF	97.5387	-0.102245	0.287599	-0.355512	0.722206	0.860147	73.3044	109.345	120.092	93.6765	102.282	86.5328
b3701	dnaN	1242.43	-0.196624	0.167318	-1.17515	0.239934	0.467932	1249.46	1497.63	1233.58	1133.7	1178.67	1161.54
b3702	dnaA	1829.94	-0.0742846	0.157063	-0.472959	0.636242	0.806749	1827.14	1950.63	1853	1741.53	1959.91	1647.45
b3703	rpmH	830.916	-0.319678	0.195006	-1.63932	0.101147	0.263542	880.747	959.695	927.027	698.316	869.881	649.828
b3704	rnpA	108.234	-0.144567	0.384755	-0.375737	0.707113	0.853454	77.6808	121.06	142.214	70.2574	144.168	94.0212
b3705	yidC	933.433	-0.385448	0.275177	-1.40073	0.161296	0.35868	998.91	1138.36	1034.48	772.831	1068.6	587.424
b3706	mnmE	769.349	-0.198013	0.21638	-0.915116	0.360131	0.592963	817.29	855.232	793.241	701.51	863.062	585.76
b3707	tnaC	872.723	-0.0892866	0.249954	-0.357212	0.720933	0.85984	1004.38	860.113	835.378	718.542	729.609	1088.32
b3708	tnaA	506017	0.143026	0.439466	0.325453	0.744838	0.876499	791720	335315	315832	602455	345328	645455
b3709	tnaB	26313	-0.0214554	0.374509	-0.0572896	0.954315	0.977163	37623.8	21070.3	20831.8	33435.1	28441.1	16476.2
b3710	mdtL	76.0856	0.321392	0.32	1.00435	0.315209	0.549904	71.1162	51.7435	80.0615	81.967	104.23	67.3957
b3711	yidZ	148.313	-0.352293	0.224903	-1.56642	0.117249	0.291319	176.149	160.112	163.283	119.225	118.841	152.264
b3712	yieE	1458.43	0.0459544	0.174321	0.263619	0.792073	0.899811	1469.37	1360.95	1474.82	1608.47	1549.81	1287.18
b3713	yieF	2534.16	0.390412	0.168392	2.31847	0.0204235	0.0831474	2184.91	2082.43	2312.3	3103.04	2989.54	2532.75
b3714	adeP	263.742	-0.527682	0.220924	-2.38853	0.0169161	0.070984	269.148	360.252	304.444	242.707	198.719	207.179
b3715	yieH	73.9375	-0.556106	0.318958	-1.74351	0.0812452	0.22588	105.033	87.8663	71.6339	48.9673	53.5761	76.5482
b3716	cbrB	18.3705	-0.226386	0.446977	-0.506482	0.612519	0.789228	20.7878	15.6207	23.1757	17.0321	13.6375	19.9691
b3717	cbrC	34.8362	-0.334082	0.360441	-0.926869	0.353994	0.586619	41.5757	33.1939	42.1376	27.6772	25.3269	39.1062
b3718	yieK	30.9526	-0.189361	0.369645	-0.512278	0.608457	0.785908	28.4465	39.0517	31.6032	23.4191	28.2492	34.9459
b3719	yieL	22.5435	-0.840815	0.438562	-1.91721	0.0552117	0.172521	21.8819	33.1939	31.6032	13.8386	21.4304	13.3127
b3720	bglH	11.0805	0.279225	0.989086	0.282306	0.777709	0.895478	0	21.4784	8.42752	14.9031	11.6893	9.98455
b3721	bglB	15.1502	0.141235	0.483314	0.292223	0.770116	0.891138	10.941	17.5733	14.7482	12.7741	16.5599	18.305
b3722	bglF	104.318	-0.907967	0.295771	-3.06983	0.00214177	0.0141471	109.41	145.468	153.802	54.2898	78.9029	84.0366
b3723	bglG	4.21942	1.60807	0.931993	1.72541	0.0844542	0.232194	2.18819	1.95258	2.10688	8.51605	3.89644	6.65637
b3724	phoU	294.922	-0.03599	0.265492	-0.13556	0.892169	0.945543	266.959	314.366	313.925	316.158	346.783	211.34
b3725	pstB	269.206	0.163068	0.174334	0.935377	0.349594	0.583438	249.454	261.646	250.719	281.03	301.974	270.415
b3726	pstA	81.1037	0.588251	0.27353	2.15059	0.0315084	0.113984	71.1162	51.7435	71.6339	95.8056	108.126	88.1969
b3727	pstC	105.622	0.0987245	0.21847	0.45189	0.651348	0.817856	96.2805	104.463	105.344	105.386	109.1	113.158
b3728	pstS	213.312	0.229932	0.281871	0.815734	0.414652	0.64051	155.362	174.756	259.146	200.127	236.709	253.774
b3729	glmS	4465.31	0.220927	0.259353	0.851839	0.394303	0.622708	5467.2	3586.9	3318.34	4706.18	5202.72	4510.52
b3730	glmU	4256.02	0.321328	0.234785	1.36861	0.171122	0.374233	4824.96	3314.51	3212.99	4508.18	4590.01	5085.47
b3731	atpC	2741.46	0.536608	0.487235	1.10133	0.270752	0.50279	1431.08	2519.81	2761.07	3442.61	4950.43	1343.75
b3732	atpD	9196.24	0.456549	0.474422	0.962327	0.335886	0.57114	5257.13	8827.63	9174.41	11388.1	16096.2	4433.97
b3733	atpG	2900.58	0.233785	0.424805	0.550335	0.582089	0.769216	2056.9	2965	2975.97	3393.65	4550.07	1461.9
b3734	atpA	9064.7	0.258636	0.383684	0.674087	0.500256	0.707359	6807.47	8860.83	9094.35	10388.5	14058.4	5178.65
b3735	atpH	1414.71	0.00535218	0.325806	0.0164275	0.986893	0.994166	1202.41	1446.87	1586.48	1591.44	1798.21	862.832
b3736	atpF	1954.19	0.029311	0.284758	0.102933	0.918016	0.957596	1725.39	2156.63	1920.42	2165.21	2424.56	1332.94
b3737	atpE	701.54	-0.398509	0.313347	-1.27178	0.20345	0.424222	641.14	895.26	856.447	694.058	729.609	392.726
b3738	atpB	1026.77	-0.186618	0.258385	-0.722247	0.470142	0.684755	968.275	1131.52	1178.8	1100.7	1089.06	692.262
b3739	atpI	305.708	0.275988	0.334027	0.826244	0.408666	0.63637	201.314	320.224	307.605	397.061	386.722	221.324
b3740	rsmG	174.177	0.440801	0.197309	2.23406	0.0254791	0.0982499	137.856	150.349	154.856	204.385	210.408	187.21
b3741	mnmG	471.995	-0.602645	0.191608	-3.14521	0.00165969	0.0115959	487.967	622.874	596.247	399.19	360.421	365.268
b3742	mioC	458.626	-0.665454	0.178375	-3.73065	0.000190985	0.00193452	545.954	585.775	556.216	314.029	388.67	361.108
b3743	asnC	139.683	0.478879	0.290219	1.65006	0.0989302	0.260007	141.138	101.534	107.451	155.418	203.589	128.967
b3744	asnA	1067.99	-0.110134	0.234805	-0.469046	0.639037	0.809116	1311.82	1093.45	920.707	1211.41	907.871	962.677
b3745	viaA	636.508	0.88416	0.278038	3.18	0.00147277	0.0105333	449.674	442.26	449.819	859.056	1049.12	569.119
b3746	ravA	1580.34	1.02811	0.238313	4.31413	1.60233e-05	0.000218847	1160.84	939.193	1019.73	2024.69	2625.23	1712.35
b3747	kup	351.664	0.541022	0.229546	2.35693	0.0184268	0.0761881	334.793	260.67	264.414	349.158	472.444	428.504
b3748	rbsD	11162.2	-1.2369	0.235443	-5.25351	1.49227e-07	3.52977e-06	13584.3	16986.5	16451.6	7768.77	5154.02	7028.29
b3749	rbsA	917.36	-0.733467	0.204861	-3.58031	0.000343188	0.00318654	961.71	1184.24	1290.46	763.251	672.136	632.355
b3750	rbsC	660.416	-0.493235	0.297263	-1.65926	0.0970638	0.25692	675.057	748.816	892.264	601.446	677.981	366.932
b3751	rbsB	5280.82	-0.204455	0.352261	-0.580409	0.561639	0.755634	4630.21	5694.71	6637.73	5794.11	6140.79	2787.35
b3752	rbsK	709.852	-0.139881	0.310205	-0.450929	0.652041	0.818239	711.162	747.84	773.225	738.767	867.932	420.183
b3753	rbsR	273.839	-0.507642	0.209146	-2.42721	0.0152154	0.0653367	275.712	340.726	347.635	251.223	217.227	210.508
b3754	hsrA	930.416	0.650885	0.218301	2.98159	0.00286752	0.0180671	692.563	705.859	773.225	1224.18	1289.72	896.946
b3755	yieP	2527.66	0.702191	0.226099	3.10568	0.00189842	0.012902	1962.81	1990.66	1819.29	3248.87	3723.05	2421.25
b3756	rrsC	34.7344	0.488922	0.8475	0.576899	0.564008	0.757617	10.941	41.9806	33.7101	10.6451	94.4887	16.6409
b3757	gltU	25.4579	-0.786566	0.399507	-1.96884	0.048971	0.158157	26.2583	29.2888	41.0842	19.1611	19.4822	17.473
b3758	rrlC	218.001	0.688977	0.680895	1.01187	0.311601	0.546766	71.1162	216.737	212.795	98.9991	561.088	147.272
b3759	rrfC	2.03308	-2.60322	2.55302	-1.01967	0.307887	NA	0	0	10.5344	0	0	1.66409
b3760	aspT	7.53051	-0.862308	0.687204	-1.25481	0.209549	0.431754	8.75277	7.81034	12.6413	3.19352	7.79288	4.99228
b3761	trpT	34.364	0.150869	0.441555	0.341677	0.732594	0.867395	25.1642	26.3599	46.3514	23.4191	45.7832	39.1062
b3764	maoP	1546	0.707408	0.381329	1.85511	0.0635804	0.191057	1047.05	1222.32	1253.59	1559.5	3029.48	1164.03
b3765	yifB	93.6891	-0.0461484	0.238052	-0.193859	0.846287	0.925646	95.1864	101.534	88.489	100.064	94.4887	82.3726
b3766	ilvL	831.149	-0.367868	0.184062	-1.99861	0.0456506	0.151713	1030.64	802.512	976.539	741.961	747.143	688.102
b3769	ilvM	8.09374	-0.0394229	0.684443	-0.0575985	0.954068	0.977147	4.37638	12.6918	7.37408	10.6451	6.81877	6.65637
b3770	ilvE	824.86	-0.115827	0.211919	-0.546563	0.584679	0.769537	1030.64	746.864	796.401	866.508	749.091	759.658
b3771	ilvD	1149.14	0.0287036	0.188608	0.152187	0.879039	0.940099	1305.26	1120.78	987.074	1234.83	1103.67	1143.23
b3772	ilvA	882.175	0.0213114	0.183154	0.116358	0.907369	0.9533	888.406	884.521	854.34	913.346	759.806	992.631
b3773	ilvY	822.126	-0.167568	0.215578	-0.777297	0.436984	0.659357	741.797	947.003	920.707	799.444	652.654	871.152
b3774	ilvC	618.384	0.326534	0.388661	0.840149	0.400825	0.629686	723.198	512.553	410.842	506.705	509.46	1047.55
b3775	ppiC	204.127	-0.754429	0.30943	-2.43813	0.0147637	0.0643419	224.29	272.386	271.788	153.289	200.667	102.342
b3777	yifN	134.558	0.375755	0.251967	1.49129	0.135885	0.320702	112.692	120.084	119.039	121.354	151.961	182.218
b3778	rep	313.298	-0.205474	0.182858	-1.12368	0.26115	0.491427	321.664	358.299	326.566	275.707	320.482	277.071
b3779	gpp	1594.82	0.0249586	0.143881	0.173468	0.862284	0.93088	1591.91	1545.47	1605.44	1618.05	1703.72	1504.34
b3780	rhlB	4300.87	-0.146564	0.135005	-1.08561	0.27765	0.509567	4637.87	4483.13	4436.04	4203.73	4200.36	3844.05
b3781	trxA	7018.7	-0.292348	0.148966	-1.96252	0.0497022	0.16034	7238.54	8226.24	7717.5	6350.84	5917.72	6661.36
b3782	rhoL	987.214	0.16959	0.19333	0.877206	0.380375	0.609638	835.889	886.473	1065.03	1114.54	1086.13	935.22
b3783	rho	2839.55	0.886964	0.211635	4.19101	2.77718e-05	0.000351002	2262.59	1887.17	1829.83	3439.42	4370.83	3247.48
b3784	rfe	425.62	-0.0563109	0.252932	-0.222632	0.823822	0.917669	394.969	459.834	446.659	382.158	534.787	335.315
b3785	wzzE	426.819	0.148598	0.192649	0.771341	0.440505	0.661216	349.017	418.829	446.659	420.48	478.288	447.641
b3786	wecB	303.522	0.493456	0.27794	1.7754	0.0758311	0.215917	263.677	218.689	273.894	331.061	461.728	272.079
b3787	wecC	353.256	0.385712	0.263218	1.46537	0.14282	0.330401	322.758	311.437	284.429	400.254	503.615	297.04
b3788	rffG	245.973	0.311084	0.249414	1.24726	0.212303	0.435505	185.996	220.642	251.772	258.675	328.275	230.477
b3789	rffH	251.812	0.212226	0.217859	0.974141	0.329987	0.564739	238.513	201.116	260.2	285.288	290.285	235.469
b3790	rffC	164.248	0.383289	0.256162	1.49628	0.134581	0.318512	133.48	146.444	147.482	175.644	231.838	150.6
b3791	wecE	596.275	0.217754	0.153817	1.41567	0.156873	0.351364	516.413	577.965	559.377	650.413	647.783	625.699
b3792	wzxE	229.393	-0.0563618	0.201527	-0.279673	0.779728	0.896137	227.572	259.694	213.848	241.643	228.916	204.683
b3793	wzyE	158.085	0.356127	0.219357	1.62351	0.104481	0.268757	157.55	125.942	132.733	166.063	194.822	171.401
b3794	rffM	139.665	0.0410549	0.237713	0.172708	0.862881	0.930921	132.386	150.349	130.627	117.096	146.117	161.417
b3795	yifK	2146.16	0.236724	0.399751	0.592178	0.553731	0.748324	2727.58	1575.74	1608.6	1981.05	1483.57	3500.42
b3796	argX	116.831	0.361897	0.318574	1.13599	0.255961	0.486685	118.162	73.2219	115.878	117.096	111.049	165.577
b3797	hisR	26.809	-0.19222	0.384528	-0.499886	0.617155	0.792371	21.8819	30.2651	33.7101	22.3546	24.3528	28.2896
b3798	leuT	3.11777	0.656983	0.969375	0.677738	0.497938	NA	2.18819	2.92888	2.10688	4.25802	3.89644	3.32818
b3799	proM	4.28757	-0.604182	1.03338	-0.584665	0.558773	0.753454	4.37638	4.88146	6.32064	0	6.81877	3.32818
b3800	aslB	72.5774	-1.01852	0.274679	-3.70806	0.000208856	0.00208429	105.033	95.6766	90.5959	57.4833	40.9126	45.7625
b3801	aslA	219.7	-0.230753	0.241799	-0.954317	0.339923	0.575234	260.395	242.12	209.635	193.74	168.521	243.789
b3802	hemY	2733.14	-0.0994491	0.162058	-0.613665	0.539437	0.736523	3020.8	2830.27	2630.44	2760.26	2767.45	2389.64
b3803	hemX	2347.25	-0.115007	0.156929	-0.732859	0.463644	0.679442	2687.1	2347.01	2288.07	2306.78	2314.49	2140.02
b3804	hemD	849.5	-0.460882	0.147858	-3.11706	0.00182666	0.0124945	1015.32	941.146	995.501	724.929	740.324	679.782
b3805	hemC	2835.9	-0.43959	0.161949	-2.71438	0.00664	0.0345445	3076.6	3481.46	3235.11	2546.3	2509.31	2166.65
b3806	cyaA	5770.27	-0.32873	0.13363	-2.46	0.0138937	0.0614048	6417.97	6767.66	6088.88	5037.24	5128.69	5181.15
b3807	cyaY	5.07192	-1.69641	1.20226	-1.41102	0.15824	0.353556	5.47048	3.90517	13.6947	6.38704	0.97411	0
b3808	yzcX	66.1156	-0.278829	0.286013	-0.974882	0.329619	0.564447	70.0222	69.3167	77.9546	56.4188	73.0583	49.9228
b3809	dapF	787.509	-0.445444	0.196759	-2.2639	0.02358	0.0920165	828.231	1007.53	888.05	669.574	750.065	581.6
b3810	yigA	737.307	0.193641	0.256683	0.754397	0.450611	0.66756	647.705	710.741	704.752	835.637	957.551	567.455
b3811	xerC	384.406	0.264776	0.28836	0.918214	0.358507	0.59109	320.57	362.204	364.49	435.383	536.735	287.056
b3812	yigB	262.03	0.561279	0.254122	2.2087	0.0271953	0.102946	167.397	243.097	224.383	270.385	368.214	298.705
b3813	uvrD	1625.52	-0.568397	0.156665	-3.6281	0.000285513	0.00274118	1979.22	1945.75	1899.35	1376.41	1378.37	1174.02
b3816	corA	424.908	0.336037	0.199007	1.68857	0.0913018	0.245598	437.638	349.513	340.261	444.964	469.521	507.548
b3817	yigF	13.5225	1.62521	0.624438	2.60268	0.00924978	0.0451713	4.37638	4.88146	10.5344	29.8062	16.5599	14.9768
b3818	yigG	6.5273	2.36217	0.933448	2.53059	0.0113872	0.0530986	4.37638	0	2.10688	14.9031	7.79288	9.98455
b3819	rarD	49.4623	-1.2567	0.347798	-3.61332	0.000302307	0.00287633	61.2694	76.1508	71.6339	24.4836	39.9385	23.2973
b3820	yigI	143.475	-2.8802	0.32852	-8.76718	1.83199e-18	2.77023e-16	205.69	281.172	271.788	25.5481	29.2233	47.4266
b3821	pldA	229.668	0.230721	0.282602	0.816415	0.414263	0.640415	212.255	211.855	209.635	237.385	326.327	180.554
b3822	recQ	300.247	0.0174131	0.208179	0.0836447	0.933339	0.965964	304.159	316.319	274.948	259.739	346.783	299.537
b3823	rhtC	139.656	-0.712572	0.250516	-2.84441	0.00444933	0.0250845	157.55	152.302	210.688	95.8056	115.919	105.67
b3824	rhtB	66.5332	-0.387915	0.311115	-1.24685	0.212451	0.435505	87.5277	57.6012	81.1149	57.4833	67.2136	48.2587
b3825	pldB	983.767	-0.167666	0.135427	-1.23805	0.215697	0.440126	1051.43	1026.08	1045.01	936.765	932.224	911.09
b3826	yigL	520.404	0.260564	0.231472	1.12569	0.260299	0.490907	468.273	500.838	450.872	656.8	608.819	436.824
b3827	bioP	63.2971	-0.880816	0.427239	-2.06165	0.0392411	0.135519	80.9631	86.89	77.9546	41.5157	69.1618	23.2973
b3828	metR	208.651	-1.10826	0.426406	-2.59907	0.00934771	0.045597	321.664	252.86	281.269	109.644	70.1359	216.332
b3829	metE	8577.28	0.078709	0.620667	0.126813	0.899088	0.948789	16273.6	4537.81	4219.03	8122.18	4058.14	14252.9
b3830	ysgA	4670.97	-0.241749	0.381992	-0.632863	0.526823	0.727504	6605.06	4488.02	4091.56	4213.32	2495.67	6132.18
b3831	udp	28289.2	-1.09803	0.163951	-6.69728	2.12331e-11	1.12376e-09	40332.8	37385.2	37971.3	20074.5	17834	16137.5
b3832	rmuC	887.741	-0.46779	0.162649	-2.87608	0.0040265	0.0232662	1087.53	1017.3	986.02	817.541	709.152	708.903
b3833	ubiE	2660.19	-0.329518	0.166569	-1.97827	0.047898	0.156361	3103.95	3038.22	2745.27	2605.91	2314.49	2153.34
b3834	ubiJ	369.478	-0.532035	0.170679	-3.11717	0.00182596	0.0124945	434.356	469.597	406.628	290.61	307.819	307.857
b3835	ubiB	1445.19	-0.0762425	0.155791	-0.489391	0.624565	0.798635	1576.59	1444.91	1428.46	1398.76	1512.79	1309.64
b3836	tatA	729.64	-0.198509	0.236462	-0.839497	0.40119	0.629686	831.513	785.915	721.607	632.317	852.347	554.143
b3838	tatB	550.754	-0.348074	0.229029	-1.51978	0.128566	0.309113	611.6	657.045	581.499	480.092	587.389	386.901
b3839	tatC	264.162	0.479921	0.282556	1.6985	0.0894132	0.242366	192.561	209.903	259.146	303.384	388.67	231.309
b3842	rfaH	144.041	0.072032	0.229953	0.313247	0.754093	0.881097	158.644	122.037	141.161	133.063	147.091	162.249
b3843	ubiD	4675.48	-0.718967	0.174007	-4.13182	3.59907e-05	0.000432911	5234.16	6082.3	6134.18	3837.54	3161.96	3602.76
b3844	fre	2181.84	-0.420873	0.212043	-1.98484	0.0471617	0.154619	2015.33	2775.6	2702.07	2061.95	1807.95	1728.16
b3845	fadA	3031.83	-3.03572	0.607448	-4.9975	5.80785e-07	1.19953e-05	9109.44	4154.12	2950.69	564.188	237.683	1174.85
b3846	fadB	8552.83	-4.21074	0.57509	-7.32187	2.44538e-13	1.72562e-11	23468.4	14209	11010.6	952.733	255.217	1421.13
b3847	pepQ	8863.64	-0.606312	0.196015	-3.09319	0.00198016	0.0133079	11835.9	10712.9	9548.38	7527.12	7589.29	5968.27
b3848	yigZ	1009.55	-0.591099	0.204582	-2.8893	0.00386099	0.0226419	1291.03	1257.46	1091.36	929.314	807.538	680.614
b3849	trkH	961.292	-0.137071	0.181279	-0.756131	0.44957	0.666719	1144.42	911.857	964.951	850.54	962.421	933.556
b3850	hemG	564.998	-0.120627	0.197181	-0.611758	0.540698	0.7373	689.281	532.079	544.629	571.64	506.537	545.822
b3851	rrsA	35.7905	-0.232662	0.638747	-0.364247	0.715673	0.85763	20.7878	48.8146	46.3514	13.8386	63.3172	21.6332
b3852	ileT	35.034	-1.30802	0.413814	-3.16088	0.00157292	0.0110811	48.1402	42.9569	58.9927	19.1611	12.6634	28.2896
b3853	alaT	0	NA	NA	NA	NA	NA	0	0	0	0	0	0
b3854	rrlA	119.433	0.797863	0.72603	1.09894	0.271795	0.503569	42.6697	82.0085	136.947	54.2898	334.12	66.5637
b3855	rrfA	0.4397	2.2171	3.22754	0.686933	0.492125	NA	0	0	0	0	0.97411	1.66409
b3856	mobB	30.2753	-0.401344	0.463821	-0.8653	0.386874	0.617051	37.1993	27.3362	38.9773	14.9031	39.9385	23.2973
b3857	mobA	268.755	-0.355336	0.201447	-1.76392	0.077746	0.219891	316.194	299.722	289.696	222.482	212.356	272.079
b3858	yihD	866.015	-0.278289	0.183751	-1.51449	0.129902	0.311264	828.231	1018.27	1000.77	815.412	821.175	712.231
b3859	srkA	599.188	-0.261623	0.204249	-1.2809	0.200229	0.419479	717.727	583.823	658.4	542.898	620.508	471.77
b3860	dsbA	347.903	0.852319	0.375965	2.26702	0.0233891	0.0915244	247.266	219.666	277.055	376.835	688.696	277.903
b3861	yihF	20.0344	-0.296869	0.418915	-0.708662	0.478534	0.692429	17.5055	23.431	25.2826	17.0321	19.4822	17.473
b3862	yihG	30.5286	1.17454	0.377521	3.11119	0.00186334	0.0127043	18.5996	14.6444	23.1757	39.3867	39.9385	47.4266
b3863	polA	4419.53	-0.289833	0.190849	-1.51865	0.128851	0.309502	4910.3	4931.25	4743.64	4366.6	4298.75	3266.61
b3864	spf	265.682	1.11252	0.301857	3.68559	0.000228177	0.00225198	111.598	167.922	224.383	386.416	358.473	345.299
b3865	yihA	1036.61	-0.316929	0.221907	-1.42821	0.153233	0.34639	1110.51	1263.32	1075.56	976.152	1062.75	731.368
b3866	yihI	1623.87	0.107248	0.295532	0.3629	0.71668	0.858151	1900.44	1439.05	1351.56	1662.76	1206.92	2182.46
b3867	hemN	1959.58	0.0300499	0.172797	0.173903	0.861942	0.93088	2036.11	2001.4	1780.31	1983.17	1774.83	2181.62
b3868	glnG	1219.82	1.64189	0.177933	9.22753	2.76934e-20	4.88557e-18	649.893	529.15	597.301	1915.05	1944.32	1683.23
b3869	glnL	591.576	1.20758	0.15579	7.75133	9.09342e-15	7.85746e-13	379.651	349.513	343.422	829.25	845.528	802.092
b3870	glnA	3578.55	1.88761	0.441486	4.27558	1.90644e-05	0.000253833	1231.95	1629.43	1706.57	5662.11	8725.11	2516.11
b3871	bipA	1953.86	0.477933	0.229693	2.08075	0.0374572	0.130637	1920.14	1555.23	1424.25	1992.76	2720.69	2110.07
b3872	yihL	120.878	-0.589968	0.271774	-2.1708	0.029946	0.110254	134.574	138.633	162.23	121.354	76.9547	91.5251
b3873	yihM	65.6656	-0.197594	0.377731	-0.523107	0.6009	0.77876	76.5867	71.2693	62.153	81.967	66.2395	35.778
b3874	yihN	14.4585	1.31424	0.8104	1.62172	0.104863	0.269084	6.56458	9.76292	8.42752	25.5481	33.1198	3.32818
b3875	ompL	2.66962	0.576245	1.22013	0.472281	0.636726	NA	4.37638	0	2.10688	4.25802	1.94822	3.32818
b3876	yihO	19.5875	0.276328	0.41515	0.66561	0.505661	0.711098	19.6937	15.6207	17.9085	22.3546	19.4822	22.4652
b3877	yihP	32.414	-0.220843	0.462175	-0.477834	0.632768	0.804453	30.6347	21.4784	52.672	23.4191	37.9903	28.2896
b3878	yihQ	41.1362	0.391563	0.444191	0.881519	0.378037	0.608365	28.4465	23.431	54.7789	57.4833	47.7314	34.9459
b3879	yihR	46.2601	0.219026	0.326631	0.670561	0.5025	0.709496	36.1052	43.9332	48.4583	40.4512	48.7055	59.9073
b3880	yihS	244.562	-0.477546	0.209507	-2.27938	0.0226446	0.0898567	261.489	288.983	303.391	227.804	174.366	211.34
b3881	yihT	101.54	-0.377593	0.298976	-1.26295	0.206606	0.42797	115.974	103.487	124.306	108.58	94.4887	62.4035
b3882	yihU	90.9183	-0.732192	0.260082	-2.81524	0.0048741	0.0271182	103.939	130.823	105.344	71.3219	75.0065	59.0753
b3883	yihV	93.2476	0.128156	0.416737	0.307523	0.758445	0.883913	110.504	109.345	47.4048	81.967	129.557	80.7085
b3884	csqR	276.788	-0.169486	0.215155	-0.787741	0.430848	0.655013	314.006	293.864	270.734	283.159	283.466	215.5
b3885	yihX	1409.03	-0.845218	0.185944	-4.54555	5.47932e-06	8.14016e-05	2078.78	1625.53	1726.59	1046.41	1049.12	927.731
b3886	yihY	1482.27	-0.200213	0.199986	-1.00114	0.316762	0.551241	1886.22	1463.46	1405.29	1473.28	1297.52	1367.88
b3887	dtd	611.752	-0.339807	0.183803	-1.84876	0.0644926	0.192704	771.338	617.993	661.56	499.253	562.062	558.303
b3888	fabY	1181.36	-0.0411478	0.178461	-0.23057	0.817649	0.914154	1385.13	1098.33	1111.38	1169.89	1171.85	1151.55
b3889	yiiE	1.69615	-0.833114	2.09473	-0.397718	0.690838	NA	6.56458	0	0	0	1.94822	1.66409
b3890	yiiF	18.5175	0.479104	0.472547	1.01388	0.310642	0.545977	15.3173	17.5733	13.6947	17.0321	17.534	29.9537
b3891	fdhE	1752.15	-0.365502	0.166363	-2.19701	0.0280196	0.10514	2143.33	1916.46	1859.32	1563.76	1390.06	1639.96
b3892	fdoI	1048.74	-0.698122	0.352775	-1.97895	0.0478222	0.156234	1584.25	1135.43	1173.53	905.895	460.754	1032.57
b3893	fdoH	2455.39	-0.840881	0.376795	-2.23167	0.025637	0.0985896	3733.06	2905.45	2815.85	2034.27	915.664	2328.06
b3894	fdoG	32855.4	-1.12879	0.340155	-3.31846	0.000905167	0.0070769	45430.2	46449.1	43393.3	25669.5	11454.6	24735.9
b3895	fdhD	375.914	0.0599571	0.240691	0.249104	0.80328	0.905229	404.816	357.323	342.368	422.609	293.207	435.16
b3896	yiiG	18.3697	-0.113894	0.522879	-0.21782	0.827569	0.918943	24.0701	16.597	16.855	8.51605	23.3786	20.8012
b3897	frvR	41.2597	-0.291654	0.356819	-0.817373	0.413715	0.640231	38.2934	41.0043	56.8858	32.9997	46.7573	31.6177
b3898	frvX	45.8125	-0.535954	0.397801	-1.34729	0.177886	0.385451	45.952	64.4353	52.672	27.6772	29.2233	54.915
b3899	frvB	18.241	0.514574	0.709289	0.725478	0.468159	0.68286	21.8819	14.6444	8.42752	25.5481	33.1198	5.82432
b3900	frvA	3.38358	1.2668	1.36695	0.926732	0.354066	NA	0	5.85775	0	6.38704	3.89644	4.16023
b3901	rhaM	34.8927	0.697591	0.455105	1.53281	0.125322	0.304426	21.8819	29.2888	28.4429	65.9994	26.301	37.4421
b3902	rhaD	40.2561	0.300336	0.511957	0.586643	0.557444	0.752145	22.976	55.6487	29.4963	54.2898	23.3786	55.7471
b3903	rhaA	33.1564	0.134699	0.52033	0.258872	0.795734	0.901321	45.952	36.1228	12.6413	43.6448	33.1198	27.4575
b3904	rhaB	46.2594	0.245816	0.330779	0.743141	0.457396	0.674075	35.0111	37.0991	54.7789	52.1608	53.5761	44.9305
b3905	rhaS	63.53	-0.54766	0.274769	-1.99316	0.0462436	0.152835	84.2454	68.3405	73.7408	57.4833	45.7832	51.5869
b3906	rhaR	107.198	-0.541588	0.313226	-1.72906	0.0837977	0.230989	150.985	124.965	105.344	70.2574	115.919	75.7162
b3907	rhaT	44.6416	-0.588602	0.41408	-1.42147	0.15518	0.348558	61.2694	61.5064	37.9238	48.9673	22.4045	35.778
b3908	sodA	45604.2	-0.85145	0.499101	-1.70597	0.0880142	0.23934	83931.4	48245.4	43875.8	31736.1	13509	52327.4
b3909	kdgT	77.9171	-0.51181	0.299327	-1.70987	0.0872897	0.237981	100.657	96.6529	77.9546	53.2253	57.4725	81.5405
b3910	yiiM	939.95	-0.245634	0.161841	-1.51775	0.129076	0.309637	1099.57	947.98	1012.36	833.508	826.046	920.243
b3911	cpxA	1933.89	0.051387	0.178468	0.287934	0.773397	0.89365	2095.19	1728.04	1875.12	2174.79	1798.21	1932.01
b3912	cpxR	2478.57	0.102249	0.170894	0.598315	0.54963	0.744444	2578.78	2321.62	2272.27	2635.72	2276.5	2786.52
b3915	fieF	1398.32	0.158317	0.14521	1.09027	0.275596	0.507362	1375.28	1329.71	1259.91	1548.86	1401.74	1474.39
b3916	pfkA	8624.06	0.320677	0.183777	1.74493	0.0809974	0.225472	8757.15	7534.05	6717.79	8813.05	9954.43	9967.91
b3917	sbp	735.159	-1.31521	1.44405	-0.910782	0.36241	0.594515	2889.51	132.776	124.306	102.193	500.693	661.477
b3918	cdh	32.9117	-0.383842	0.527381	-0.727826	0.46672	0.682117	52.5166	36.1228	23.1757	18.0966	46.7573	20.8012
b3919	tpiA	9911.34	0.863889	0.285722	3.02353	0.00249841	0.0161009	7062.39	7261.66	6764.14	11912.9	17415.1	9051.83
b3920	yiiQ	146.5	0.3989	0.269557	1.47983	0.138917	0.324422	149.891	112.274	116.932	161.805	201.641	136.456
b3921	yiiR	63.9642	0.912753	0.283652	3.21786	0.00129151	0.00944434	40.4816	41.0043	51.6186	92.612	74.0324	84.0366
b3922	yiiS	1034.1	0.497616	0.262423	1.89623	0.0579294	0.179162	1097.38	762.484	713.179	1092.18	1100.74	1438.61
b3923	uspD	2659.78	0.738445	0.306324	2.41066	0.0159236	0.0678275	2490.16	1760.25	1730.8	2802.84	2640.81	4533.82
b3924	fpr	6000.43	0.28577	0.175074	1.63228	0.10262	0.265583	6045.98	5198.76	4979.61	7104.51	5979.09	6694.64
b3925	glpX	540.935	0.883089	0.266133	3.31822	0.000905923	0.0070769	407.004	404.185	329.727	636.575	909.819	558.303
b3926	glpK	1748.02	0.195258	0.324781	0.6012	0.547707	0.742735	1804.16	1562.07	1523.27	1758.56	2636.92	1203.14
b3927	glpF	309.831	-0.153751	0.333389	-0.461177	0.644671	0.81303	369.804	265.551	343.422	288.481	400.359	191.371
b3928	zapB	6401.34	0.181074	0.189678	0.954641	0.339759	0.575234	5379.67	6302.94	6317.48	6456.23	7838.67	6113.04
b3929	rraA	2191.54	0.322968	0.160921	2.00699	0.0447507	0.149544	1886.22	2043.38	1911.99	2283.37	2707.05	2317.25
b3930	menA	148.23	0.249459	0.246825	1.01067	0.312175	0.547081	156.456	143.515	106.397	152.224	174.366	156.425
b3931	hslU	6554.09	-0.931983	0.158318	-5.88676	3.9383e-09	1.37808e-07	8528.48	9136.14	8135.72	4918.02	4469.22	4136.93
b3932	hslV	2521.32	-0.985008	0.175191	-5.62246	1.88252e-08	5.38553e-07	3309.64	3624	3117.13	1637.21	1542.02	1897.9
b3933	ftsN	1229	0.252339	0.191461	1.31796	0.187516	0.400344	1234.14	1084.66	1047.12	1292.31	1186.47	1529.3
b3934	cytR	1206.42	0.0647429	0.21347	0.303288	0.76167	0.885478	1218.82	1130.55	1188.28	1286.99	1432.92	980.982
b3935	priA	427.12	-0.52421	0.204052	-2.569	0.0101993	0.0488504	448.579	530.127	533.041	303.384	396.463	351.123
b3936	rpmE	5018.41	0.072265	0.314945	0.229453	0.818517	0.914407	3419.05	5577.56	5681.2	5249.08	6419.39	3764.18
b3937	yiiX	216.793	-0.779347	0.301661	-2.58352	0.00977977	0.0471612	293.218	262.623	266.52	160.74	107.152	210.508
b3938	metJ	1864.03	-0.226846	0.342294	-0.662722	0.507509	0.712937	2306.35	2000.42	1724.48	1652.11	1063.73	2437.06
b3939	metB	293.114	-0.914112	0.229727	-3.97912	6.91717e-05	0.000772752	443.109	336.821	369.758	175.644	198.719	234.637
b3940	metL	1115.65	-0.658866	0.243551	-2.70525	0.0068254	0.0351994	1668.5	1265.27	1165.1	760.057	806.563	1028.41
b3941	metF	306.923	-0.555597	0.590224	-0.941333	0.346534	0.58085	539.389	270.433	286.536	167.127	95.4628	482.587
b3942	katG	22259.5	0.722521	0.284812	2.53683	0.0111861	0.0523915	15130.3	17319.4	17947.5	33673.5	31118	18368.2
b3943	yijE	142.384	-0.2912	0.259916	-1.12036	0.26256	0.492578	140.044	176.709	152.749	143.708	141.246	99.8455
b3944	yijF	17.5448	-0.741927	0.484333	-1.53185	0.125559	0.304652	21.8819	29.2888	14.7482	11.7096	12.6634	14.9768
b3945	gldA	2378.64	1.15304	0.348983	3.30401	0.000953119	0.00739104	1270.25	1582.57	1573.84	3493.71	4470.19	1881.26
b3946	fsaB	142.114	0.426322	0.395298	1.07848	0.280819	0.513062	136.762	101.534	125.359	159.676	238.657	90.693
b3947	ptsA	294.681	0.216315	0.341925	0.632638	0.52697	0.727504	342.452	251.883	223.329	343.835	405.23	201.355
b3949	frwC	16.2859	-0.54996	0.498752	-1.10267	0.270169	0.502447	16.4114	23.431	17.9085	17.0321	14.6117	8.32046
b3950	frwB	19.9419	-0.402452	0.615318	-0.654055	0.513077	0.717663	22.976	18.5496	26.336	23.4191	23.3786	4.99228
b3951	pflD	249.722	-0.169446	0.198306	-0.854467	0.392846	0.621986	291.03	240.168	262.307	212.901	252.295	239.629
b3952	pflC	39.9176	-0.502405	0.40903	-1.22828	0.21934	0.444987	31.7288	64.4353	44.2445	32.9997	25.3269	40.7703
b3953	frwD	31.2226	0.0475739	0.444795	0.106957	0.914823	0.956377	28.4465	29.2888	34.7635	19.1611	28.2492	47.4266
b3954	yijO	152.548	-0.0401646	0.252937	-0.158793	0.873832	0.936941	195.843	136.681	131.68	151.16	150.987	148.936
b3955	eptC	338.241	0.233704	0.202786	1.15247	0.249128	0.479459	312.911	338.773	281.269	315.094	388.67	392.726
b3956	ppc	6776.21	-0.350748	0.212444	-1.65102	0.098735	0.259781	7913.6	7344.65	7528.94	6140.07	6998.98	4731.01
b3957	argE	959.911	0.487453	0.214335	2.27425	0.0229509	0.0905628	980.31	734.172	683.683	1115.6	1078.34	1167.36
b3958	argC	195.433	0.602694	0.242344	2.48693	0.0128849	0.058285	179.432	130.823	155.909	208.643	224.045	273.743
b3959	argB	239.277	0.129949	0.282373	0.460203	0.64537	0.81303	281.183	238.215	166.444	232.062	224.045	293.712
b3960	argH	322.373	-0.0483604	0.293382	-0.164838	0.869072	0.934947	440.921	276.291	266.52	314.029	267.88	368.596
b3961	oxyR	2711.87	-0.372605	0.229905	-1.62069	0.105084	0.269325	2584.26	3334.04	3261.45	2509.04	2689.52	1892.9
b3962	sthA	9089.78	-1.37279	0.292317	-4.69623	2.65005e-06	4.45251e-05	11584.3	13883.9	13877	6826.68	3536.02	4830.86
b3963	fabR	1465.62	0.702402	0.260307	2.69836	0.00696814	0.0358482	873.089	1183.27	1290.46	1746.85	2207.33	1492.69
b3964	yijD	1053.62	0.53056	0.290074	1.82905	0.0673916	0.199396	834.795	850.351	900.691	1209.28	1669.63	857.007
b3965	trmA	1147.28	-0.0955272	0.257623	-0.370802	0.710785	0.85493	1367.62	1221.34	967.058	1152.86	860.139	1314.63
b3966	btuB	436.993	-0.367972	0.325619	-1.13007	0.258447	0.488511	440.921	529.15	506.705	400.254	509.46	235.469
b3967	murI	977.384	-0.368517	0.183647	-2.00666	0.0447856	0.149544	1010.94	1136.4	1156.68	878.218	939.042	743.017
b3968	rrsB	336.649	0.333041	0.531504	0.6266	0.530921	0.731031	178.338	344.631	370.811	206.514	691.618	227.981
b3969	gltT	273.876	-1.05505	0.337913	-3.12225	0.00179476	0.0123762	241.795	477.407	389.773	173.514	220.149	140.616
b3970	rrlB	93.9144	0.468682	0.670542	0.69896	0.484577	0.696638	31.7288	104.463	100.077	48.9673	219.175	59.0753
b3971	rrfB	1.38183	-0.0652221	2.13208	-0.0305908	0.975596	NA	0	0	4.21376	2.12901	1.94822	0
b3972	murB	524.29	0.211767	0.165162	1.28218	0.199779	0.418744	479.214	469.597	508.812	539.705	611.741	536.67
b3973	birA	165.625	0.0204217	0.269863	0.0756742	0.939678	0.969674	144.421	146.444	202.261	170.321	193.848	136.456
b3974	coaA	129.795	0.405961	0.298079	1.36192	0.173222	0.377609	111.598	109.345	113.772	143.708	193.848	106.502
b3976	thrU	239.984	-0.593275	0.280643	-2.11399	0.0345162	0.12209	221.007	356.347	288.643	154.353	218.201	201.355
b3977	tyrU	157.312	-0.338956	0.234678	-1.44435	0.148642	0.339638	150.985	203.069	172.764	133.063	155.858	128.135
b3978	glyT	111.711	0.08546	0.313124	0.272927	0.78491	0.896747	89.7159	104.463	130.627	152.224	98.3852	94.8532
b3979	thrT	31.4239	-0.525707	0.445423	-1.18024	0.237904	0.465719	30.6347	36.1228	44.2445	25.5481	37.0162	14.9768
b3980	tufB	7825.86	0.485484	0.403288	1.20381	0.228662	0.455601	5414.68	7005.87	7143.38	8171.15	14324.3	4895.76
b3981	secE	994.306	-0.194627	0.203587	-0.955989	0.339078	0.574492	1144.42	1017.3	1022.89	797.315	886.44	1097.47
b3982	nusG	1162.47	-0.0823098	0.166948	-0.493026	0.621994	0.796348	1298.69	1221.34	1067.13	1092.18	1105.62	1189.83
b3983	rplK	1729.9	-0.332748	0.499278	-0.666458	0.505118	0.711098	1297.6	2278.67	2209.06	1106.02	2739.2	748.841
b3984	rplA	3531.64	-0.407229	0.467211	-0.871617	0.383417	0.613294	2603.95	4566.12	4910.08	2339.78	5125.77	1644.12
b3985	rplJ	7395.62	-0.521223	0.288987	-1.80362	0.0712913	0.207028	8100.69	9093.19	8957.4	5870.75	8164.02	4187.69
b3986	rplL	1761.25	-0.171405	0.271968	-0.630237	0.528539	0.728937	1681.63	1910.6	2004.7	1537.15	2193.7	1239.75
b3987	rpoB	9442.79	0.21312	0.228537	0.932538	0.351058	0.584091	8519.73	8827.63	8892.09	9680.62	12668.3	8068.35
b3988	rpoC	16355.7	-0.179045	0.501886	-0.356745	0.721283	0.859861	7730.88	21814.3	22562.6	14854.1	22837	8335.44
b3989	yjaZ	71.8803	0.390939	0.308615	1.26675	0.205244	0.425774	76.5867	47.8383	62.153	93.6765	82.7994	68.2278
b3990	thiH	91.5829	-0.287941	0.281259	-1.02376	0.30595	0.542439	94.0923	108.368	100.077	65.9994	76.9547	104.006
b3991	thiG	49.2309	-0.400614	0.311681	-1.28533	0.198675	0.417258	52.5166	59.5538	55.8323	51.0963	33.1198	43.2664
b3992	thiF	36.4692	-0.533886	0.533088	-1.0015	0.316587	0.551163	66.7399	42.9569	20.0154	20.2256	27.2751	41.6023
b3993	thiE	34.6638	-1.05251	0.389643	-2.70121	0.00690876	0.035586	62.3635	36.1228	42.1376	19.1611	22.4045	25.7934
b3994	thiC	221.725	-0.719436	0.30301	-2.3743	0.0175824	0.0732715	293.218	314.366	220.169	189.482	115.919	197.195
b3995	rsd	1592.94	-0.809387	0.2918	-2.77377	0.00554108	0.0300942	2349.02	2027.76	1708.68	1309.34	784.159	1378.7
b3996	nudC	678.744	0.430769	0.28287	1.52285	0.127796	0.307962	765.867	494.004	475.102	723.864	680.903	932.724
b3997	hemE	1857.09	-0.166916	0.148242	-1.12597	0.260178	0.490907	2043.77	2037.52	1811.92	1696.82	1823.53	1728.99
b3998	nfi	478.219	-0.328913	0.210408	-1.56322	0.118001	0.292344	588.624	560.392	448.766	372.577	458.806	440.152
b3999	yjaG	643.614	-0.0540562	0.173337	-0.311856	0.75515	0.881097	617.07	689.262	660.507	590.801	703.308	600.737
b4000	hupA	7417.19	0.710739	0.294231	2.41558	0.0157102	0.067121	5206.8	5753.29	5918.23	10111.7	11571.5	5941.64
b4001	yjaH	209.401	-0.357224	0.238438	-1.49818	0.134086	0.318407	262.583	196.235	246.505	206.514	188.977	155.593
b4002	zraP	12.6139	0.422606	0.518446	0.81514	0.414992	0.640568	13.1292	8.78663	10.5344	14.9031	11.6893	16.6409
b4003	zraS	489.875	-0.703177	0.279366	-2.51704	0.0118344	0.0546422	481.402	664.855	674.202	352.352	474.392	292.048
b4004	zraR	952.792	-0.0346556	0.177237	-0.195532	0.844976	0.925646	925.605	1029.99	936.508	969.765	1028.66	826.222
b4005	purD	175.703	-0.146929	0.204804	-0.717413	0.473119	0.687435	172.867	207.95	172.764	171.385	169.495	159.753
b4006	purH	176.367	-0.476678	0.233047	-2.04542	0.0408137	0.139923	178.338	219.666	218.062	123.483	153.909	164.745
b4007	rrsE	27.7941	0.804739	0.667726	1.20519	0.228129	0.455183	12.0351	25.3836	23.1757	20.2256	70.1359	15.8089
b4008	gltV	20.7644	-0.888284	0.414927	-2.14082	0.0322887	0.116088	22.976	28.3125	29.4963	14.9031	15.5858	13.3127
b4009	rrlE	79.096	0.64589	0.705694	0.915255	0.360058	0.592963	21.8819	82.9848	80.0615	43.6448	197.744	48.2587
b4010	rrfE	0.679539	2.81515	2.84979	0.987843	0.323229	NA	0	0	0	2.12901	1.94822	0
b4011	yjaA	97.6986	-0.498007	0.524093	-0.950227	0.341997	0.577359	188.185	74.1982	81.1149	81.967	40.9126	119.815
b4012	yjaB	80.088	-0.522378	0.301774	-1.73102	0.0834474	0.230324	115.974	89.8189	77.9546	57.4833	59.4207	79.8764
b4013	metA	363.429	-0.618464	0.457177	-1.35279	0.176123	0.382217	521.884	432.497	366.597	223.546	145.142	490.907
b4014	aceB	31320.5	-0.785725	0.512823	-1.53216	0.125484	0.304644	53547.3	33792.4	31594.8	22741	8476.71	37770.7
b4015	aceA	41124.1	-0.453192	0.649921	-0.697304	0.485612	0.696638	71537.5	37347.1	33708	30833.4	8009.14	65309.8
b4016	aceK	6115.67	-0.179218	0.656876	-0.272834	0.784981	0.896747	10556.9	4751.61	4176.89	5278.89	1391.03	10538.7
b4017	arpA	30.6809	0.493808	0.65778	0.750719	0.452822	0.669664	40.4816	7.81034	28.4429	27.6772	21.4304	58.2432
b4018	iclR	1264.4	-0.3111	0.201937	-1.54058	0.123418	0.301158	1400.44	1568.9	1231.47	1124.12	986.774	1274.69
b4019	metH	4771.83	-0.643026	0.15996	-4.01991	5.82202e-05	0.000668034	6170.7	5754.27	5528.45	3915.25	3920.79	3341.5
b4020	yjbB	1211.07	-0.021503	0.222905	-0.096467	0.92315	0.96082	1409.2	1125.66	1126.13	1090.05	1073.47	1441.94
b4021	pepE	596.723	1.09643	0.546316	2.00696	0.0447543	0.149544	283.371	388.564	468.781	682.348	1471.88	285.392
b4022	rluF	245.183	-0.186101	0.185297	-1.00434	0.315214	0.549904	238.513	274.338	269.681	238.449	233.786	216.332
b4023	yjbD	429.519	0.0315831	0.229587	0.137565	0.890584	0.945104	332.605	468.62	472.995	461.996	391.592	449.305
b4024	lysC	408.391	-0.331986	0.249394	-1.33117	0.183133	0.393397	507.661	439.332	418.216	358.739	445.168	281.232
b4025	pgi	17479.7	0.283382	0.198764	1.42572	0.153949	0.347266	17714.5	14479.4	15111.6	18638.4	22163	16771.6
b4026	yjbE	46.6949	0.0300332	0.310729	0.0966541	0.923001	0.96082	48.1402	41.0043	49.5117	42.5802	56.4984	42.4343
b4027	yjbF	5.96782	0.584782	0.902361	0.648058	0.516948	0.720222	4.37638	7.81034	2.10688	9.58056	1.94822	9.98455
b4028	yjbG	2.97004	-1.13185	1.17605	-0.962415	0.335841	NA	2.18819	5.85775	4.21376	0	3.89644	1.66409
b4029	yjbH	104.111	-0.13411	0.321417	-0.417248	0.676497	0.832884	121.445	130.823	74.7943	86.225	91.5664	119.815
b4030	psiE	32.7137	0.477498	0.474207	1.00694	0.313963	0.548625	33.917	29.2888	18.9619	21.2901	54.5502	38.2741
b4031	xylE	79.579	-0.475869	0.258232	-1.8428	0.0653581	0.194604	91.9041	96.6529	89.5424	61.7414	59.4207	78.2123
b4032	malG	849.594	2.75587	1.15325	2.38965	0.0168643	0.0708367	55.7989	280.196	321.299	1875.66	2420.66	143.944
b4033	malF	2227.77	3.28037	1.14673	2.86064	0.0042279	0.0240604	221.007	450.071	576.232	4593.34	7280.5	245.454
b4034	malE	26691.9	2.49236	0.728003	3.42356	0.000618074	0.00517179	2993.45	9799.05	11374	62464.2	65760.2	7760.49
b4035	malK	5031.9	4.136	1.25334	3.29998	0.000966913	0.0074843	218.819	591.633	814.309	10135.2	18017.1	414.359
b4036	lamB	15436.7	3.24399	1.15928	2.79829	0.00513746	0.0283599	624.729	3877.83	4340.17	34824.3	45857.2	3096.04
b4037	malM	3943.14	2.67573	0.801022	3.34039	0.000836615	0.00664583	324.947	1271.13	1605.44	8170.08	11396.1	891.121
b4038	yjbI	11.4642	-0.227729	0.717879	-0.317225	0.751073	0.880899	21.8819	6.83405	8.42752	7.45154	17.534	6.65637
b4039	ubiC	1176.56	-1.95197	0.251585	-7.75871	8.57977e-15	7.59769e-13	1728.67	1869.6	2011.02	586.543	352.628	510.876
b4040	ubiA	869.323	-1.58107	0.261987	-6.0349	1.59061e-09	6.17858e-08	987.969	1493.73	1427.41	497.124	354.576	455.129
b4041	plsB	2648.07	-0.0834491	0.2391	-0.349014	0.727079	0.863521	3258.22	2515.91	2399.74	2433.46	3098.65	2182.46
b4042	dgkA	653.287	-0.606332	0.200842	-3.01895	0.00253656	0.0162724	695.845	748.816	920.707	559.93	514.33	480.091
b4043	lexA	3396.32	-0.183227	0.161226	-1.13646	0.255763	0.486685	3761.5	3806.56	3266.72	3418.13	2997.34	3127.66
b4044	dinF	228.97	0.0478192	0.225181	0.212359	0.831827	0.920546	193.655	250.907	230.703	215.03	268.854	214.668
b4045	yjbJ	25948.3	0.966042	0.49504	1.95144	0.0510042	0.163229	24805.3	14607.3	13301.8	24926.5	17510.6	60538
b4046	zur	806.894	-0.0521456	0.181623	-0.287109	0.774029	0.89365	932.17	801.536	731.088	777.089	760.78	838.702
b4047	yjbL	1.23055	1.35329	2.1023	0.64372	0.519757	NA	0	0	2.10688	0	1.94822	3.32818
b4048	yjbM	7.27859	1.74233	1.4686	1.18639	0.235469	0.462849	2.18819	7.81034	0	17.0321	0	16.6409
b4049	dusA	109.246	0.264623	0.29478	0.897695	0.369348	0.601701	115.974	97.6292	84.2752	95.8056	151.961	109.83
b4050	pspG	13.6974	-0.251345	0.503034	-0.499658	0.617316	0.792371	13.1292	12.6918	18.9619	11.7096	10.7152	14.9768
b4051	qorA	7595.63	0.601392	0.267652	2.24691	0.0246455	0.0956452	7973.77	5042.55	5089.17	9423.01	7843.54	10201.7
b4052	dnaB	769.64	-0.372855	0.169588	-2.19859	0.0279072	0.104844	886.218	883.544	835.378	685.542	730.583	596.577
b4053	alr	514.385	-0.373877	0.228567	-1.63575	0.101893	0.264509	539.389	625.803	576.232	457.738	531.864	355.284
b4054	tyrB	1127	-0.185933	0.20327	-0.914711	0.360343	0.592963	1305.26	1083.68	1209.35	1087.93	1191.34	884.465
b4055	aphA	2905.53	-0.372705	0.342883	-1.08697	0.277048	0.509282	2785.57	3192.48	3857.7	3127.52	3002.21	1467.73
b4056	yjbQ	11184.5	-0.139882	0.215177	-0.65008	0.515641	0.719753	12854.5	11572	10752.5	11950.1	8469.89	11508
b4057	yjbR	4022.29	-0.17925	0.163568	-1.09587	0.273135	0.504341	4539.4	3951.05	4325.43	3924.83	3396.72	3996.32
b4058	uvrA	4330.79	-0.0362124	0.18655	-0.194117	0.846085	0.925646	5161.95	3942.27	4051.53	4152.64	4442.92	4233.45
b4059	ssb	758.701	0.0686752	0.160538	0.427783	0.668809	0.827737	761.491	734.172	725.82	828.186	797.796	704.743
b4060	yjcB	46.9721	-0.708811	0.358411	-1.97765	0.0479683	0.15647	56.893	47.8383	70.5805	25.5481	36.0421	44.9305
b4061	pdeC	179.387	0.860286	0.279533	3.07759	0.00208685	0.0139145	158.644	109.345	114.825	204.385	204.563	284.56
b4062	soxS	550.739	-0.184018	0.441942	-0.416386	0.677127	0.833008	300.876	796.654	659.454	653.607	583.492	310.353
b4063	soxR	28.6398	0.303255	0.441152	0.687415	0.491821	0.701607	17.5055	21.4784	37.9238	27.6772	38.9644	28.2896
b4064	ghxP	52.5414	-0.326323	0.346011	-0.9431	0.34563	0.579563	44.8579	58.5775	71.6339	59.6123	38.9644	41.6023
b4065	yjcE	966.924	-0.343625	0.144723	-2.37437	0.017579	0.0732715	1028.45	1070.02	1146.14	848.411	852.347	856.175
b4066	yjcF	7.48007	1.74846	0.947963	1.84444	0.0651189	0.194164	0	3.90517	6.32064	8.51605	19.4822	6.65637
b4067	actP	3072.61	-2.28711	0.651989	-3.50789	0.00045167	0.0040271	6962.83	4635.44	3702.84	1036.83	206.511	1891.24
b4068	yjcH	757.204	-2.69999	0.630271	-4.28385	1.83686e-05	0.000246897	1716.64	1156.91	1063.97	240.578	38.9644	326.162
b4069	acs	26938	-2.84817	0.689546	-4.1305	3.61969e-05	0.000434158	59716.9	44917.3	37285.5	7120.48	968.266	11619.5
b4070	nrfA	3554.8	2.3366	0.681634	3.42794	0.000608191	0.00511944	249.454	1452.72	1822.45	5574.82	9550.18	2679.19
b4071	nrfB	810.143	2.89063	0.69697	4.14742	3.36249e-05	0.000411467	67.834	189.401	320.246	1418.99	2490.8	373.589
b4072	nrfC	463.821	3.51201	0.737	4.76528	1.88594e-06	3.25921e-05	31.7288	56.6249	135.894	782.412	1590.72	185.546
b4073	nrfD	661.858	3.41301	0.754543	4.52327	6.08901e-06	9.00976e-05	35.0111	117.155	188.566	1167.76	2212.2	250.446
b4074	nrfE	215.631	2.27362	0.617745	3.68052	0.000232758	0.00229186	52.5166	86.89	82.1683	339.577	641.939	90.693
b4075	nrfF	11.8076	1.23662	0.869445	1.42231	0.154937	0.348558	6.56458	2.92888	11.5878	19.1611	27.2751	3.32818
b4076	nrfG	81.3869	2.00285	0.646143	3.09969	0.0019372	0.0130607	39.3875	24.4073	33.7101	133.063	226.968	30.7857
b4077	gltP	1295.51	-1.2323	0.168496	-7.3135	2.60281e-13	1.8066e-11	1680.53	1996.52	1775.05	816.476	714.023	790.444
b4078	yjcO	412.475	0.0357303	0.205784	0.173631	0.862156	0.93088	426.697	416.877	378.185	489.673	362.369	401.046
b4079	fdhF	1119.71	1.36604	0.355004	3.84795	0.000119112	0.00126714	653.175	620.922	603.621	1521.18	2370.01	949.365
b4080	mdtP	33.4658	-0.502091	0.483121	-1.03926	0.298682	0.534497	41.5757	48.8146	27.3894	31.9352	13.6375	37.4421
b4081	mdtO	64.6734	-0.0839993	0.320307	-0.262246	0.793132	0.900059	62.3635	80.056	56.8858	79.838	50.6537	58.2432
b4082	mdtN	25.0808	0.123289	0.404321	0.304928	0.760421	0.884755	22.976	17.5733	31.6032	25.5481	25.3269	27.4575
b4083	yjcS	14.0061	-0.00460367	0.564339	-0.00815763	0.993491	0.997041	19.6937	11.7155	10.5344	19.1611	14.6117	8.32046
b4084	alsK	114.827	0.0509797	0.321946	0.158349	0.874182	0.936941	87.5277	110.321	140.108	150.095	111.049	89.861
b4085	alsE	54.5288	0.178261	0.444659	0.400895	0.688498	0.839361	36.1052	51.7435	65.3133	69.1929	74.0324	30.7857
b4086	alsC	59.6702	-0.425592	0.542716	-0.784188	0.43293	0.656892	21.8819	80.056	103.237	43.6448	58.4466	50.7548
b4087	alsA	40.0018	0.262439	0.422501	0.621156	0.534497	0.733094	28.4465	32.2176	48.4583	31.9352	62.3431	36.61
b4088	alsB	144.809	-0.179181	0.697561	-0.256868	0.797281	0.902349	54.7048	203.069	203.314	185.224	190.926	31.6177
b4089	alsR	490.45	-0.691781	0.281362	-2.45869	0.0139445	0.061501	437.638	768.342	610.995	405.577	402.308	317.842
b4090	rpiB	96.8069	-1.20087	0.483939	-2.48145	0.0130849	0.0588128	52.5166	197.211	154.856	63.8704	57.4725	54.915
b4092	phnP	178.329	0.492819	0.30057	1.63961	0.101085	0.263542	169.585	128.871	146.428	210.772	148.065	266.255
b4093	phnO	77.9797	0.0566983	0.278101	0.203876	0.83845	0.922682	79.869	77.1271	72.6874	75.5799	65.2654	97.3494
b4094	phnN	36.2566	0.132787	0.42588	0.311795	0.755196	0.881097	48.1402	29.2888	26.336	50.0318	26.301	37.4421
b4095	phnM	25.3337	0.23469	0.436994	0.537057	0.591229	0.772569	26.2583	18.5496	25.2826	17.0321	34.0939	30.7857
b4096	phnL	148.243	-0.493164	0.296941	-1.66081	0.0967511	0.256533	143.327	210.879	165.39	155.418	95.4628	118.983
b4097	phnK	20.8745	-1.34307	0.688095	-1.95187	0.0509538	0.163191	27.3524	23.431	38.9773	20.2256	1.94822	13.3127
b4098	phnJ	16.7875	-0.339506	0.472453	-0.718603	0.472385	0.686841	17.5055	19.5258	18.9619	19.1611	15.5858	9.98455
b4099	phnI	15.7553	-0.324899	0.513829	-0.63231	0.527185	0.727504	9.84687	21.4784	21.0688	14.9031	15.5858	11.6486
b4100	phnH	7.9653	0.844903	0.853778	0.989605	0.322367	0.557334	13.1292	1.95258	2.10688	11.7096	9.7411	9.15251
b4101	phnG	4.47702	-1.55289	0.911483	-1.7037	0.0884374	0.240028	7.65867	4.88146	7.37408	3.19352	2.92233	0.832046
b4102	phnF	6.90444	-0.542246	0.817119	-0.663607	0.506942	0.712509	7.65867	12.6918	4.21376	2.12901	9.7411	4.99228
b4105	phnD	6.37005	-0.185409	0.910069	-0.20373	0.838564	0.922682	2.18819	8.78663	9.48096	3.19352	2.92233	11.6486
b4106	phnC	3.37382	1.16512	1.21585	0.958272	0.337925	NA	0	1.95258	4.21376	8.51605	3.89644	1.66409
b4107	yjdN	609.465	0.918855	0.372453	2.46703	0.0136238	0.0604013	507.661	355.37	402.414	741.961	475.366	1174.02
b4108	yjdM	656.543	-0.260722	0.220258	-1.18371	0.236527	0.464497	660.834	754.674	732.141	543.963	516.279	731.368
b4109	rdcA	107.463	0.192586	0.303642	0.634255	0.525915	0.726974	121.445	82.0085	97.9699	103.257	94.4887	145.608
b4110	rdcB	30.4504	-0.0949414	0.380891	-0.249262	0.803158	0.905229	37.1993	35.1465	22.1222	27.6772	27.2751	33.2818
b4111	proP	11830.2	-0.476602	0.192217	-2.47951	0.0131564	0.0590086	16150	12844.1	12306.3	10123.5	9076.76	10480.5
b4112	basS	320.896	0.574121	0.192956	2.97539	0.00292614	0.0183545	266.959	251.883	254.933	407.706	331.198	412.695
b4113	basR	592.006	0.203147	0.178145	1.14034	0.254143	0.485579	588.624	523.293	539.361	685.542	562.062	653.156
b4114	eptA	163.25	0.842027	0.301556	2.79227	0.00523395	0.02878	130.197	96.6529	124.306	206.514	153.909	267.919
b4115	adiC	107.174	0.638486	0.271625	2.35062	0.0187423	0.0771186	94.0923	70.293	87.4355	107.515	153.909	129.799
b4116	adiY	56.7743	3.55156	0.48074	7.38769	1.49403e-13	1.09064e-11	6.56458	13.6681	6.32064	77.7089	143.194	93.1892
b4117	adiA	214.902	0.0607788	0.263912	0.230299	0.817859	0.914154	248.36	223.571	159.069	215.03	250.346	193.035
b4118	melR	836.101	-0.528409	0.173456	-3.04636	0.00231632	0.0151114	877.465	1028.04	1056.6	734.509	664.343	655.652
b4119	melA	1184.28	-0.0894584	0.465856	-0.19203	0.847719	0.925995	2008.76	884.521	770.065	1046.41	733.505	1662.43
b4120	melB	430.015	0.196429	0.396769	0.495072	0.620549	0.794979	598.471	284.101	320.246	413.028	330.223	634.019
b4121	yjdF	72.754	-0.348793	0.327433	-1.06523	0.28677	0.519103	65.6458	84.9374	93.7562	79.838	45.7832	66.5637
b4122	fumB	566.728	1.32101	0.541826	2.43807	0.0147658	0.0643419	253.83	352.441	365.544	681.284	1466.04	281.232
b4123	dcuB	356.21	1.20868	0.49669	2.43347	0.0149547	0.0646885	195.843	231.381	218.062	436.448	859.165	196.363
b4124	dcuR	410.872	0.178021	0.264208	0.673792	0.500444	0.707359	345.734	410.043	400.307	490.737	505.563	312.849
b4125	dcuS	351.802	0.0771533	0.178241	0.432859	0.665117	0.826267	317.288	332.916	377.132	342.771	372.11	368.596
b4126	yjdI	877.598	0.423156	0.241636	1.75121	0.0799091	0.223801	765.867	790.797	693.164	937.83	806.563	1271.37
b4127	yjdJ	1966.79	0.745476	0.235953	3.15942	0.00158084	0.0111184	1641.14	1416.6	1351.56	2562.27	1905.36	2923.81
b4128	ghoS	129.524	2.16552	0.506817	4.27278	1.93048e-05	0.000256228	40.4816	40.028	61.0995	184.16	356.524	94.8532
b4129	lysU	16444.3	0.239922	0.258248	0.929035	0.352871	0.585904	15093.1	15216.5	14930.4	18321.2	22392.9	12712
b4130	dtpC	56.1703	-0.317998	0.336359	-0.945414	0.344448	0.578439	56.893	66.3879	63.2064	64.9349	50.6537	34.9459
b4131	cadA	52.4482	-0.54355	0.376667	-1.44305	0.149005	0.340102	39.3875	85.9137	61.0995	45.7738	40.9126	41.6023
b4132	cadB	10.3767	0.27469	0.683376	0.401961	0.687713	0.838887	14.2232	9.76292	4.21376	14.9031	5.84466	13.3127
b4133	cadC	81.6308	2.36684	0.460503	5.13967	2.75215e-07	6.1654e-06	26.2583	17.5733	35.817	97.9346	212.356	99.8455
b4134	pheU	25.4859	0.38175	0.541168	0.705418	0.48055	0.693946	39.3875	16.597	10.5344	28.7417	30.1974	27.4575
b4135	yjdC	1629.77	0.579201	0.341377	1.69666	0.0897604	0.243085	1828.23	1081.73	1011.3	1840.53	1469.93	2546.89
b4136	dsbD	361.084	-0.100361	0.184489	-0.543993	0.586446	0.770311	368.71	340.726	411.895	322.545	356.524	366.1
b4137	cutA	129.523	-0.627862	0.238576	-2.63171	0.00849569	0.0422192	140.044	170.851	161.176	85.1605	110.074	109.83
b4138	dcuA	9171.01	0.808603	0.247939	3.2613	0.00110904	0.00831094	7382.96	5967.1	6648.26	12208.8	14086.6	8732.32
b4139	aspA	65174.9	-0.113727	0.172093	-0.660849	0.508709	0.713441	72707.1	65365.7	65154.2	65196.7	68009.5	54616.3
b4140	fxsA	233.874	-1.79928	0.322568	-5.57798	2.43321e-08	6.86815e-07	284.465	421.758	384.506	80.9025	87.6699	143.944
b4141	yjeH	114.383	-0.368833	0.29753	-1.23965	0.215105	0.43934	87.5277	148.396	150.642	102.193	99.3593	98.1814
b4142	groS	5265.43	-1.52771	0.303797	-5.02872	4.93761e-07	1.04009e-05	7242.92	8585.51	7627.96	2859.26	3537.97	1738.98
b4143	groL	83747.3	-1.27952	0.318664	-4.01525	5.93822e-05	0.000677693	118646	124647	112590	55904.7	61586.2	29110
b4144	yjeI	1573.6	0.121638	0.200881	0.605525	0.54483	0.74055	1781.19	1417.58	1323.12	1682.98	1740.74	1496.02
b4145	yjeJ	63.6351	-0.0443934	0.33496	-0.132534	0.894562	0.947029	65.6458	70.293	57.9392	45.7738	84.7476	57.4112
b4146	epmB	263.586	0.532258	0.196741	2.70538	0.0068227	0.0351994	228.666	206.974	210.688	321.481	339.965	273.743
b4147	efp	1763.34	-0.0423791	0.199002	-0.212958	0.83136	0.920496	1801.98	1853	1712.89	1459.44	2043.68	1709.02
b4148	gdx	184.109	0.293436	0.274511	1.06894	0.285096	0.516994	204.596	141.562	150.642	200.127	165.599	242.125
b4149	blc	4801.25	0.12051	0.31111	0.387354	0.698494	0.847399	5777.92	4213.68	3811.35	5023.4	3491.21	6489.96
b4150	ampC	122.313	0.873694	0.325102	2.68744	0.0072001	0.0367735	118.162	67.3642	73.7408	152.224	190.926	131.463
b4151	frdD	3190.27	0.603929	0.416346	1.45055	0.146906	0.336257	3179.44	2230.83	2185.89	4212.25	5485.22	1847.97
b4152	frdC	3796.33	0.583226	0.409577	1.42397	0.154455	0.348037	4149.91	2442.68	2525.1	4828.6	6397.96	2433.73
b4153	frdB	8260.05	0.694291	0.436156	1.59184	0.11142	0.280973	8783.4	4988.85	5157.64	10344.9	15131.8	5153.69
b4154	frdA	31365.5	0.650299	0.349583	1.86021	0.0628556	0.189687	32869.9	19485.8	20885.5	38158.3	51286.9	25506.4
b4155	epmA	166.514	-0.0766236	0.256243	-0.299028	0.764919	0.887306	194.749	154.254	164.337	153.289	134.427	198.027
b4156	yjeM	32.1861	0.0509848	0.425979	0.119689	0.90473	0.951708	41.5757	17.5733	35.817	36.1932	31.1715	30.7857
b4157	yjeN	12.2612	-0.243511	0.64211	-0.379235	0.704513	0.851134	5.47048	20.5021	13.6947	12.7741	13.6375	7.48841
b4158	yjeO	20.7599	-0.111303	0.47537	-0.23414	0.814876	0.912024	16.4114	15.6207	32.6566	19.1611	22.4045	18.305
b4159	mscM	465.914	0.139815	0.225233	0.620758	0.534759	0.733216	467.179	469.597	392.933	485.415	577.647	402.71
b4160	psd	964.339	-0.0986058	0.202734	-0.486381	0.626697	0.799709	1196.94	894.284	900.691	978.281	926.379	889.457
b4161	rsgA	1151.69	-0.121819	0.16294	-0.747631	0.454683	0.671244	1298.69	1195.96	1106.11	1088.99	1178.67	1041.72
b4162	orn	483.431	0.271134	0.166847	1.62505	0.104152	0.268114	449.674	429.569	435.071	515.221	577.647	493.403
b4163	glyV	1243.03	0.00456926	0.2696	0.0169483	0.986478	0.994166	989.063	1378.52	1355.78	1226.31	963.395	1545.11
b4164	glyX	143.505	-0.345615	0.351608	-0.982956	0.325629	0.560453	99.5627	163.041	219.116	142.644	105.204	131.463
b4165	glyY	7.7515	-0.487617	0.750964	-0.649321	0.516131	0.720033	5.47048	6.83405	14.7482	6.38704	9.7411	3.32818
b4166	queG	1076.86	-0.0526898	0.281532	-0.187154	0.85154	0.926709	1339.17	1014.37	936.508	1037.89	797.796	1335.43
b4167	nnr	1725.03	0.254673	0.286576	0.888676	0.374177	0.606534	2029.55	1400	1290.46	1729.82	1543.97	2356.35
b4168	tsaE	471.343	0.212854	0.34009	0.625875	0.531397	0.731266	584.247	383.683	342.368	503.511	353.602	660.645
b4169	amiB	1354.24	-0.115815	0.183841	-0.629974	0.528712	0.728937	1369.81	1571.83	1284.14	1312.54	1166.01	1421.13
b4170	mutL	1318.52	0.0918907	0.168969	0.543832	0.586557	0.770311	1366.53	1343.38	1119.81	1371.08	1303.36	1406.99
b4171	miaA	9250.81	-0.942329	0.166359	-5.66444	1.47505e-08	4.39814e-07	12072.3	13245.4	11188.6	6748.97	6511.93	5737.79
b4172	hfq	7820.36	-0.362555	0.155139	-2.33696	0.019441	0.0795297	9634.61	8824.71	7934.51	6791.55	6735.97	7000.84
b4173	hflX	4868.64	-0.197346	0.155741	-1.26714	0.205106	0.425774	5657.57	5177.28	4768.92	4379.38	4430.25	4798.41
b4174	hflK	6187.89	-0.234639	0.140248	-1.67302	0.0943227	0.251805	6382.96	6902.39	6784.16	5686.59	6005.39	5365.86
b4175	hflC	2740.99	-0.387541	0.185627	-2.08775	0.0368208	0.129056	2983.6	3304.75	3031.8	2443.04	2664.19	2018.54
b4176	yjeT	37.8991	-0.270559	0.457795	-0.591005	0.554517	0.748908	37.1993	49.7909	36.8704	53.2253	31.1715	19.1371
b4177	purA	8526.83	-0.805702	0.18818	-4.28155	1.85595e-05	0.000248674	12604	9945.49	9993.99	6041.07	6761.3	5815.17
b4178	nsrR	741.307	-0.366614	0.155081	-2.36402	0.018078	0.0748945	811.819	871.829	821.683	618.478	629.275	694.758
b4179	rnr	10636.1	0.0122626	0.186818	0.0656393	0.947665	0.974269	12313	10200.3	9259.74	10872.9	10019.7	11151.1
b4180	rlmB	551.062	0.127042	0.164951	0.770185	0.44119	0.661216	570.024	512.553	498.277	541.834	585.44	598.241
b4181	yjfI	3.38408	2.03558	1.83739	1.10786	0.267921	NA	0	3.90517	0	9.58056	6.81877	0
b4182	yjfJ	4.02621	2.24155	1.05264	2.12945	0.0332169	0.118185	2.18819	0	2.10688	6.38704	6.81877	6.65637
b4183	yjfK	3.73556	-0.345002	1.00181	-0.344379	0.730562	NA	2.18819	3.90517	6.32064	6.38704	1.94822	1.66409
b4184	yjfL	1.3598	1.60971	2.10944	0.763099	0.445404	NA	0	1.95258	0	4.25802	1.94822	0
b4185	yjfM	5.28661	0.996508	1.09633	0.908949	0.363377	0.595409	4.37638	0	6.32064	2.12901	9.7411	9.15251
b4186	yjfC	39.5974	-0.774045	0.384641	-2.01238	0.0441797	0.148105	40.4816	45.8857	63.2064	39.3867	25.3269	23.2973
b4187	aidB	45308.6	0.0785131	0.31321	0.250672	0.802067	0.905126	56430.2	38641.6	37156.9	41016.5	35594	63012.5
b4188	yjfN	4016.78	-0.625289	0.205436	-3.04372	0.00233672	0.0151744	5175.07	4728.18	4718.36	3596.97	2541.45	3340.66
b4189	bsmA	17212.3	-0.684037	0.255185	-2.68056	0.00734999	0.0374851	21406	20308.8	21938.9	17339.7	10195	12085.5
b4190	yjfP	261.464	-0.17511	0.216747	-0.807904	0.419146	0.643261	272.43	315.342	244.398	229.933	227.942	278.735
b4191	ulaR	254.435	-0.626302	0.205202	-3.05213	0.00227225	0.0148927	301.971	329.987	293.91	232.062	183.133	185.546
b4192	ulaG	99.2513	-0.107298	0.33498	-0.320312	0.748732	0.879276	78.7749	132.776	96.9165	89.4185	122.738	74.8841
b4193	ulaA	53.7837	-0.0760382	0.34443	-0.220765	0.825275	0.918081	48.1402	48.8146	68.4736	51.0963	66.2395	39.9382
b4194	ulaB	43.6728	0.416713	0.514107	0.810559	0.417619	0.642514	42.6697	29.2888	40.0307	76.6444	52.602	20.8012
b4195	ulaC	30.6322	-0.247082	0.470055	-0.525645	0.599135	0.778618	20.7878	44.9094	33.7101	30.8707	36.0421	17.473
b4196	ulaD	64.4778	-0.313748	0.450231	-0.69686	0.48589	0.696638	53.6107	76.1508	84.2752	61.7414	82.7994	28.2896
b4197	ulaE	60.5166	0.0521621	0.425246	0.122663	0.902374	0.950647	45.952	47.8383	84.2752	64.9349	81.8253	38.2741
b4198	ulaF	84.5328	-0.0218543	0.351697	-0.0621395	0.950452	0.974927	86.4336	75.1745	93.7562	75.5799	118.841	57.4112
b4199	yjfY	206.389	0.896019	0.31081	2.88285	0.00394099	0.0229837	178.338	105.44	149.589	242.707	221.123	341.139
b4200	rpsF	1242.03	-0.853895	0.633141	-1.34867	0.177444	0.38469	500.002	2113.67	2183.78	777.089	1509.87	367.764
b4201	priB	583.217	-0.722135	0.566869	-1.2739	0.202698	0.423814	335.888	906.975	935.455	443.899	708.178	168.905
b4202	rpsR	606.941	-0.649594	0.656424	-0.989596	0.322372	0.557334	221.007	931.383	1071.35	441.77	799.745	176.394
b4203	rplI	1425.97	-0.543833	0.532984	-1.02035	0.307561	0.543565	759.303	2195.68	2119.52	1094.31	1836.2	550.814
b4204	yjfZ	5.78391	-0.816152	0.787489	-1.0364	0.300016	0.536269	10.941	5.85775	5.2672	6.38704	2.92233	3.32818
b4205	ytfA	10.7139	-0.544917	0.571352	-0.953732	0.340219	0.575491	8.75277	13.6681	15.8016	7.45154	7.79288	10.8166
b4206	ytfB	1228.13	-0.206151	0.249279	-0.826988	0.408244	0.63637	1431.08	1291.63	1225.15	1014.47	931.25	1475.22
b4207	fklB	993.788	-0.0838269	0.370484	-0.226263	0.820997	0.915727	894.971	1180.34	992.341	832.444	1471.88	590.753
b4208	cycA	2488.88	-2.20124	0.304798	-7.22197	5.12413e-13	3.33778e-11	4176.16	4484.11	3605.93	1030.44	559.139	1077.5
b4209	ytfE	2571.4	3.76944	0.634764	5.93834	2.87926e-09	1.05093e-07	217.725	348.536	487.743	4413.44	8801.09	1159.87
b4210	ytfF	175.666	-0.501307	0.274604	-1.82556	0.0679165	0.200529	177.244	209.903	230.703	153.289	108.126	174.73
b4211	qorB	222.342	-0.292973	0.271816	-1.07783	0.281108	0.513243	277.9	212.832	243.345	251.223	194.822	153.929
b4212	ytfH	102.207	-0.31874	0.400105	-0.79664	0.42566	0.650395	142.232	113.25	85.3287	75.5799	60.3948	136.456
b4213	cpdB	1028.62	-0.62627	0.351963	-1.77936	0.07518	0.214496	969.369	1298.47	1476.92	947.41	1005.28	474.266
b4214	cysQ	4414.71	0.475225	0.287207	1.65464	0.0979973	0.258478	4312.93	3647.43	3122.4	4869.05	3778.57	6757.88
b4215	ytfI	31.5246	1.2234	0.406259	3.01138	0.00260063	0.016633	15.3173	21.4784	20.0154	35.1287	38.9644	58.2432
b4216	ytfJ	903.238	-0.87542	0.396151	-2.20982	0.0271179	0.102883	1540.49	1044.63	922.814	634.446	358.473	918.579
b4217	ytfK	10677.8	-0.235774	0.223839	-1.05332	0.292195	0.526058	10784.5	11854.1	12007.1	9302.72	7984.78	12133.7
b4218	paeA	351.292	-0.120651	0.214771	-0.561767	0.574275	0.763493	386.216	385.635	326.566	306.578	305.871	396.886
b4219	msrA	2723.97	0.417471	0.292784	1.42587	0.153907	0.347266	3088.63	2010.19	1899.35	3145.62	2450.86	3749.2
b4220	tamA	1588.93	0.13632	0.175434	0.777047	0.437131	0.659357	1719.92	1466.39	1355.78	1656.37	1593.64	1741.47
b4221	tamB	1927.14	0.0557279	0.170979	0.325934	0.744474	0.876315	2077.69	1795.4	1797.17	1968.27	1788.47	2135.86
b4222	ytfP	229.415	0.102025	0.19785	0.515668	0.606086	0.783563	217.725	247.002	199.1	241.643	223.071	247.95
b4224	chpS	384.794	-0.566941	0.200315	-2.83025	0.00465121	0.0260492	385.122	495.956	497.224	293.804	320.482	316.177
b4225	chpB	119.114	-0.691363	0.294017	-2.35144	0.0187007	0.0770724	107.221	169.875	164.337	90.483	77.9288	104.838
b4226	ppa	4940.51	-0.0447401	0.252828	-0.176959	0.859541	0.92934	4889.52	4984.95	5176.61	4398.54	6384.32	3809.11
b4227	ytfQ	2844.25	-0.940801	0.49374	-1.90546	0.0567205	0.176325	4900.46	3286.2	3033.91	2312.11	707.204	2825.63
b4230	ytfT	295.382	-1.52206	0.410522	-3.70762	0.000209217	0.00208429	484.685	384.659	445.605	163.934	72.0842	221.324
b4231	yjfF	455.44	-1.02801	0.374253	-2.74683	0.0060175	0.031846	731.95	574.06	527.774	339.577	160.728	398.55
b4232	fbp	3049.01	-0.214253	0.153015	-1.40021	0.161451	0.358835	3201.33	3333.06	3289.89	3037.04	2883.37	2549.39
b4233	mpl	1326.6	-0.268737	0.173903	-1.54533	0.122267	0.299408	1522.98	1472.25	1354.72	1157.12	1098.8	1353.74
b4234	yjgA	2647	0.418615	0.389866	1.07374	0.282938	0.515221	2881.85	2027.76	1887.76	2675.1	1799.18	4610.37
b4235	tldE	3219.08	-0.0857562	0.200375	-0.427979	0.668666	0.827737	3791.04	3125.11	3028.64	2995.52	2794.72	3579.46
b4236	cybC	215.763	0.160994	0.20398	0.789261	0.429959	0.653897	203.502	183.543	224.383	236.32	205.537	241.293
b4237	nrdG	346.695	0.495192	0.377775	1.31081	0.189922	0.403882	442.015	213.808	207.528	491.802	407.178	317.842
b4238	nrdD	8639.17	-0.063782	0.357465	-0.178429	0.858386	0.929041	13590.9	6476.72	6422.83	9862.65	7753.92	7728.04
b4239	treC	9334.79	4.54271	1.14139	3.98	6.89159e-05	0.000771932	400.439	851.327	1052.39	21729.8	30877.4	1097.47
b4240	treB	15119.7	4.24998	1.18686	3.58087	0.000342454	0.00318654	766.961	1747.56	2015.23	31182.6	53527.4	1478.55
b4241	treR	166.684	0.294415	0.208597	1.41141	0.158125	0.353486	146.609	161.088	141.161	204.385	170.469	176.394
b4242	mgtA	963.762	1.95215	0.339342	5.75273	8.78119e-09	2.79546e-07	326.041	446.166	415.055	1339.15	2216.1	1040.06
b4243	ridA	10168	-0.123377	0.397365	-0.310488	0.75619	0.882007	7718.85	11860	12228.3	11447.7	12739.4	5013.91
b4244	pyrI	2440.2	-0.0710608	0.816768	-0.0870025	0.93067	0.964852	1094.1	3085.08	3321.5	2562.27	4361.09	217.164
b4245	pyrB	3274.63	-0.0784388	1.20413	-0.0651415	0.948061	0.974294	1123.64	4475.32	4491.87	3332.97	6020.98	203.019
b4246	pyrL	55.4947	-0.262709	0.460213	-0.570841	0.568107	0.759975	41.5757	41.9806	97.9699	47.9028	65.2654	38.2741
b4248	yjgH	84.5522	0.748303	0.341557	2.19086	0.0284622	0.106175	82.0572	50.7672	56.8858	101.128	80.8512	135.624
b4249	bdcA	96.2379	-0.32028	0.317934	-1.00738	0.313753	0.548485	105.033	85.9137	129.573	108.58	64.2913	84.0366
b4251	bdcR	121.896	-0.720896	0.322794	-2.2333	0.0255292	0.0983536	199.125	125.942	130.627	85.1605	74.0324	116.486
b4252	tabA	863.534	0.231559	0.181925	1.27283	0.203079	0.424222	913.57	731.243	738.462	937.83	973.136	886.961
b4253	yjgL	176.221	0.539274	0.332458	1.62208	0.104786	0.269051	100.657	142.539	187.512	216.095	253.269	157.257
b4254	argI	31.9648	1.05642	0.414464	2.54888	0.0108068	0.051124	18.5996	18.5496	25.2826	42.5802	30.1974	56.5791
b4255	rraB	5753.32	0.219473	0.175199	1.2527	0.210313	0.432685	4943.13	5225.12	5781.28	5796.24	6981.45	5792.7
b4256	yjgM	75.5915	0.189492	0.275875	0.686879	0.492159	0.701853	55.7989	77.1271	79.008	74.5154	78.9029	88.1969
b4257	yjgN	2.47824	0.539376	1.70166	0.316971	0.751266	NA	0	3.90517	2.10688	1.06451	7.79288	0
b4258	valS	5413.44	-0.285351	0.195828	-1.45715	0.145075	0.333649	6889.52	5697.64	5254.56	4735.99	4483.83	5419.12
b4259	holC	350.665	-0.415511	0.273641	-1.51845	0.128901	0.309502	482.496	388.564	331.834	295.933	235.735	369.428
b4260	pepA	6146.33	-0.281356	0.269294	-1.04479	0.29612	0.531935	8231.98	6370.31	5629.58	5163.92	4483.83	6998.34
b4261	lptF	1175.26	-0.294963	0.189155	-1.55937	0.118909	0.293392	1411.38	1216.46	1257.81	1005.96	946.835	1213.12
b4262	lptG	1334.89	-0.0430346	0.178363	-0.241275	0.809342	0.909436	1439.83	1295.54	1329.44	1345.54	1144.58	1454.42
b4263	yjgR	777.379	0.729596	0.287183	2.54053	0.0110684	0.0520096	708.974	517.435	528.827	851.605	774.418	1283.01
b4264	idnR	43.8677	0.230332	0.405237	0.568389	0.569771	0.760772	30.6347	52.7198	37.9238	31.9352	46.7573	63.2355
b4265	idnT	84.1271	-0.466151	0.344399	-1.35352	0.175889	0.381904	77.6808	75.1745	140.108	67.0639	68.1877	76.5482
b4266	idnO	60.5423	0.130617	0.315248	0.414331	0.678631	0.833152	40.4816	67.3642	65.3133	68.1284	60.3948	61.5714
b4267	idnD	53.3499	0.754461	0.481082	1.56826	0.116821	0.290953	27.3524	41.9806	49.5117	81.967	87.6699	31.6177
b4268	idnK	24.6152	0.276362	0.509958	0.541932	0.587866	0.771073	16.4114	32.2176	17.9085	25.5481	38.9644	16.6409
b4269	ahr	2203.87	0.305007	0.323265	0.943518	0.345416	0.579434	2701.32	1607.95	1606.5	2337.66	1865.42	3104.36
b4270	leuX	13.3003	0.133369	0.533766	0.249863	0.802693	0.905229	10.941	15.6207	11.5878	12.7741	9.7411	19.1371
b4271	intB	310.958	0.448764	0.197085	2.27702	0.0227853	0.0902461	289.935	266.528	232.81	344.9	338.016	393.558
b4272	insC6	0.4397	2.2171	3.22754	0.686933	0.492125	NA	0	0	0	0	0.97411	1.66409
b4273	insD6	2.01466	0.866101	2.09562	0.413292	0.679393	NA	2.18819	0	2.10688	0	7.79288	0
b4277	yjgZ	18.163	-0.79372	0.663553	-1.19617	0.231631	0.458498	25.1642	31.2414	12.6413	20.2256	3.89644	15.8089
b4278	insG	155.677	0.000691362	0.247173	0.00279708	0.997768	0.998476	170.679	148.396	147.482	191.611	140.272	135.624
b4279	nanX	296.5	1.84602	0.696262	2.65133	0.00801752	0.0404121	32.8229	170.851	183.299	452.415	783.185	156.425
b4280	nanY	1146.87	0.423249	0.389452	1.08678	0.277134	0.509282	516.413	1202.79	1219.88	1592.5	1368.63	980.982
b4281	yjhD	10.1492	-0.240481	0.657875	-0.365542	0.714707	0.857176	8.75277	15.6207	8.42752	14.9031	4.87055	8.32046
b4282	yjhE	4.66208	-0.76705	0.8739	-0.877732	0.380089	0.609638	3.28229	4.88146	9.48096	2.12901	4.87055	3.32818
b4284	insI3	0	NA	NA	NA	NA	NA	0	0	0	0	0	0
b4286	yjhV	19.6101	-0.517081	0.47679	-1.08451	0.278141	0.510025	21.8819	28.3125	18.9619	21.2901	9.7411	17.473
b4287	fecE	128.264	0.136118	0.430717	0.316027	0.751982	0.881097	175.055	75.1745	116.932	97.9346	108.126	196.363
b4288	fecD	85.1373	-0.769359	0.311292	-2.4715	0.0134546	0.0598392	132.386	87.8663	102.184	58.5478	51.6279	78.2123
b4289	fecC	126.954	-0.772627	0.50478	-1.53062	0.125863	0.304864	262.583	89.8189	128.52	74.5154	62.3431	143.944
b4290	fecB	424.91	-0.962052	0.547708	-1.7565	0.0790022	0.222109	944.205	395.398	345.528	217.159	152.935	494.235
b4291	fecA	2716.4	-1.67251	0.50372	-3.32032	0.000899141	0.00704993	6514.25	3308.65	2584.09	927.185	773.444	2190.78
b4292	fecR	57.9082	-0.927304	0.335128	-2.76701	0.00565727	0.0305663	80.9631	82.9848	64.2599	29.8062	37.0162	52.4189
b4293	fecI	100.502	-1.33293	0.423368	-3.1484	0.00164165	0.0114888	173.961	143.515	114.825	39.3867	38.9644	92.3571
b4294	insA7	102.224	-0.601644	0.227959	-2.63927	0.00830849	0.0414837	129.103	114.226	126.413	86.225	75.0065	82.3726
b4295	yjhU	1107.42	-0.344232	0.166142	-2.07191	0.0382739	0.132829	1289.94	1128.59	1298.89	909.088	966.318	1051.71
b4296	yjhF	32.3359	-0.0463412	0.352927	-0.131305	0.895534	0.947231	32.8229	31.2414	34.7635	24.4836	34.0939	36.61
b4297	yjhG	414.243	-0.290818	0.208662	-1.39373	0.1634	0.361839	426.697	446.166	494.063	420.48	387.696	310.353
b4298	yjhH	108.737	-0.175576	0.267581	-0.656158	0.511722	0.716326	92.9982	136.681	115.878	117.096	97.411	92.3571
b4299	yjhI	48.4033	0.0378859	0.423984	0.089357	0.928798	0.964092	56.893	56.6249	29.4963	69.1929	39.9385	38.2741
b4300	sgcR	103.734	0.226831	0.27672	0.819715	0.412379	0.639096	92.9982	96.6529	96.9165	139.45	85.7217	110.662
b4301	sgcE	206.786	0.340285	0.331058	1.02787	0.304011	0.540152	248.36	167.922	131.68	199.063	201.641	292.048
b4302	sgcA	165.21	-0.131445	0.275256	-0.477539	0.632979	0.804453	218.819	151.325	148.535	146.902	139.298	186.378
b4303	sgcQ	246.955	-0.619353	0.215582	-2.87293	0.00406678	0.0233633	317.288	306.556	273.894	203.321	162.676	217.996
b4304	sgcC	106.839	-0.307069	0.289234	-1.06166	0.288388	0.521364	134.574	89.8189	130.627	78.7735	97.411	109.83
b4305	sgcX	331.148	-0.0420913	0.223581	-0.188259	0.850673	0.926632	379.651	269.457	359.223	300.191	349.706	328.658
b4306	yjhP	67.6507	-0.409457	0.386842	-1.05846	0.289846	0.523552	63.4576	89.8189	77.9546	54.2898	83.7735	36.61
b4307	yjhQ	77.6934	-0.350532	0.35055	-0.999949	0.317335	0.551579	55.7989	111.297	93.7562	76.6444	72.0842	56.5791
b4308	yjhR	9.82256	-1.21914	0.81711	-1.49201	0.135696	0.320434	13.1292	13.6681	14.7482	2.12901	1.94822	13.3127
b4309	nanS	16.1852	0.43214	0.565418	0.764284	0.444698	0.662976	10.941	17.5733	12.6413	28.7417	9.7411	17.473
b4310	nanM	181.584	0.956001	0.272908	3.50301	0.000460027	0.00408334	87.5277	142.539	140.108	256.546	246.45	216.332
b4311	nanC	33.5037	0.630064	1.02886	0.612387	0.540282	0.736969	2.18819	30.2651	46.3514	38.3222	78.9029	4.99228
b4312	fimB	62.876	1.49303	0.615371	2.42623	0.0152568	0.0654481	16.4114	38.0754	44.2445	80.9025	162.676	34.9459
b4313	fimE	10.8579	0.0240893	0.603088	0.0399432	0.968138	0.984177	7.65867	9.76292	14.7482	11.7096	14.6117	6.65637
b4314	fimA	30203	1.97326	0.419312	4.70596	2.52675e-06	4.29648e-05	7661.96	14073.3	15048.4	59039.6	60018.8	25375.7
b4315	fimI	300.993	1.82527	0.333579	5.47177	4.45559e-08	1.1645e-06	117.068	133.752	146.428	490.737	623.431	294.544
b4316	fimC	66.8091	2.44811	0.549776	4.45292	8.47099e-06	0.000122829	18.5996	7.81034	35.817	89.4185	162.676	86.5328
b4317	fimD	109.62	2.37534	0.483177	4.91609	8.82913e-07	1.69152e-05	35.0111	31.2414	40.0307	129.87	317.56	104.006
b4318	fimF	33.0691	1.48965	0.560609	2.6572	0.00787937	0.0399058	16.4114	15.6207	20.0154	38.3222	84.7476	23.2973
b4319	fimG	33.3228	2.32096	0.633645	3.66287	0.000249405	0.0024444	14.2232	11.7155	7.37408	45.7738	98.3852	22.4652
b4320	fimH	108.254	0.988369	0.466965	2.11658	0.0342957	0.121513	42.6697	81.0323	93.7562	127.741	221.123	83.2046
b4321	gntP	179.009	-0.846165	0.278282	-3.04068	0.00236047	0.0153051	239.607	254.812	195.94	95.8056	159.754	128.135
b4322	uxuA	1372.79	-0.873392	0.23238	-3.75846	0.000170961	0.00175692	2091.91	1576.71	1659.17	1059.18	1067.63	782.123
b4323	uxuB	1454.44	-0.843147	0.24202	-3.48379	0.000494372	0.00434267	2025.17	1901.82	1676.02	947.41	1320.89	855.343
b4324	uxuR	645.415	-0.260715	0.215714	-1.20861	0.226811	0.453813	615.976	741.982	753.21	533.318	529.916	698.087
b4325	yjiC	13.7992	1.99439	0.657443	3.03356	0.00241689	0.0156469	3.28229	3.90517	9.48096	12.7741	29.2233	24.1293
b4326	iraD	167.112	0.72526	0.90721	0.799441	0.424035	0.648614	327.135	21.4784	29.4963	93.6765	251.32	279.567
b4327	hypT	234.37	0.28761	0.278486	1.03276	0.301715	0.538389	248.36	203.069	182.245	250.159	198.719	323.666
b4328	iadA	286.899	0.332652	0.27433	1.2126	0.225283	0.452328	273.524	262.623	225.436	324.674	401.333	233.805
b4329	yjiG	32.5103	-0.327265	0.357039	-0.916608	0.359348	0.592246	35.0111	41.9806	31.6032	29.8062	23.3786	33.2818
b4330	yjiH	19.8044	-0.147087	0.466692	-0.31517	0.752633	0.881097	19.6937	17.5733	25.2826	21.2901	11.6893	23.2973
b4331	kptA	222.708	-0.904804	0.28853	-3.13591	0.00171323	0.011911	263.677	307.532	300.23	154.353	109.1	201.355
b4332	yjiJ	192.928	-0.678526	0.38434	-1.76543	0.0774909	0.219424	241.795	236.263	234.917	125.612	87.6699	231.309
b4333	yjiK	49.047	0.978776	0.334836	2.92315	0.00346506	0.0209288	29.5406	42.9569	26.336	60.6768	74.0324	60.7394
b4334	yjiL	145.161	-0.455877	0.292882	-1.55652	0.119584	0.294887	182.714	142.539	178.031	144.773	136.375	86.5328
b4335	yjiM	787.807	-0.12633	0.276112	-0.457533	0.647288	0.814345	815.102	833.754	817.47	807.96	940.017	512.54
b4336	yjiN	1181.15	0.309522	0.319755	0.967996	0.333046	0.568826	1380.75	1000.7	783.76	1220.99	1003.33	1697.37
b4337	mdtM	139.434	-0.144535	0.257503	-0.561294	0.574597	0.763605	158.644	150.349	130.627	102.193	150.013	144.776
b4340	yjiR	413.77	-1.66488	0.21539	-7.72961	1.07878e-14	8.78372e-13	564.554	751.745	570.965	205.45	186.055	203.851
b4341	yjiS	4.57764	-1.39207	0.879372	-1.58303	0.113415	0.284309	9.84687	5.85775	4.21376	2.12901	2.92233	2.49614
b4342	yjiT	671.886	-0.297093	0.297438	-0.998838	0.317873	0.551814	702.41	740.03	779.546	635.51	780.262	393.558
b4345	mcrC	63.1993	0.49703	0.334662	1.48517	0.137499	0.323163	49.2343	50.7672	56.8858	94.741	75.9806	51.5869
b4346	mcrB	313.268	0.131327	0.239723	0.547829	0.583809	0.769527	294.312	284.101	318.139	409.835	301.974	271.247
b4347	symE	8.45927	0.530143	0.612932	0.864929	0.387078	0.617051	6.56458	5.85775	8.42752	8.51605	9.7411	11.6486
b4348	hsdS	77.3135	0.897184	0.342072	2.62279	0.00872125	0.0432386	70.0222	48.8146	43.1911	103.257	123.712	74.8841
b4349	hsdM	426.653	0.274587	0.312872	0.877635	0.380142	0.609638	403.721	355.37	399.254	425.802	654.602	321.17
b4350	hsdR	9316.19	-0.399389	0.215157	-1.85626	0.0634159	0.190701	12309.7	9688.72	9793.83	9476.23	7499.68	7128.97
b4351	mrr	351.697	-0.145805	0.213393	-0.683273	0.494435	0.702495	377.463	335.845	395.04	307.642	395.489	298.705
b4352	yjiA	2311.1	0.49327	0.72925	0.676408	0.498782	0.707248	808.537	2324.55	2626.23	1507.34	5906.03	693.926
b4353	yjiX	386.048	0.0256017	0.678274	0.0377453	0.969891	0.984776	173.961	448.118	525.667	201.192	825.072	142.28
b4354	btsT	27510.8	-0.218459	1.64494	-0.132806	0.894347	0.947029	1956.24	41506.1	45307.4	13860.9	61855	579.104
b4355	tsr	135.713	-0.357532	0.228775	-1.56281	0.118096	0.292409	144.421	171.827	141.161	119.225	106.178	131.463
b4356	lgoT	176.178	-0.375027	0.227181	-1.65078	0.0987829	0.259781	169.585	191.353	235.971	146.902	156.832	156.425
b4357	lgoR	238.455	-0.406875	0.253659	-1.60402	0.108709	0.27578	241.795	292.888	280.215	233.127	227.942	154.761
b4358	lgoD	26.2058	0.686418	0.465511	1.47455	0.140334	0.327189	19.6937	16.597	24.2291	18.0966	37.0162	41.6023
b4359	opgB	373.881	0.302761	0.187529	1.61448	0.106424	0.271772	339.17	351.465	313.925	364.061	451.987	422.679
b4360	yjjA	237.974	0.0396139	0.208158	0.190307	0.849068	0.926207	199.125	238.215	266.52	248.03	245.476	230.477
b4361	dnaC	402.346	-0.0645581	0.225467	-0.286331	0.774625	0.89365	440.921	420.782	372.918	353.416	346.783	479.259
b4362	dnaT	428.754	-0.198837	0.273426	-0.727206	0.4671	0.682436	473.744	460.81	440.338	455.609	272.751	469.274
b4363	yjjB	46.423	1.1621	0.36285	3.2027	0.00136148	0.00980357	37.1993	21.4784	27.3894	77.7089	62.3431	52.4189
b4364	yjjP	107.927	1.42097	0.308169	4.61101	4.00711e-06	6.30709e-05	45.952	60.5301	69.5271	126.676	196.77	148.104
b4365	yjjQ	3.23719	1.0442	1.54651	0.675199	0.49955	NA	0	0	6.32064	8.51605	2.92233	1.66409
b4366	bglJ	34.7834	0.240363	0.450442	0.533615	0.593608	0.774462	33.917	45.8857	15.8016	37.2577	35.068	40.7703
b4367	fhuF	373.529	-2.71883	0.656614	-4.14069	3.4627e-05	0.000422047	1047.05	567.226	331.834	69.1929	31.1715	194.699
b4368	leuV	5.29207	0.0371866	0.821646	0.0452587	0.963901	0.982228	5.47048	3.90517	6.32064	7.45154	1.94822	6.65637
b4369	leuP	5.78113	-1.23596	0.975087	-1.26754	0.204962	0.425774	1.0941	12.6918	10.5344	4.25802	1.94822	4.16023
b4370	leuQ	317.619	-0.268516	0.303639	-0.884324	0.376521	0.607542	249.454	313.39	478.262	295.933	310.741	257.934
b4371	rsmC	265.782	0.183198	0.218206	0.839565	0.401152	0.629686	275.712	245.049	226.49	270.385	248.398	328.658
b4372	holD	168.445	-1.14041	0.275559	-4.13852	3.49553e-05	0.000424071	211.161	265.551	219.116	91.5475	87.6699	135.624
b4373	rimI	236.112	-0.393831	0.358673	-1.09802	0.272195	0.503704	330.417	219.666	254.933	173.514	140.272	297.872
b4374	yjjG	651.545	0.0965975	0.3311	0.291747	0.77048	0.891237	803.067	565.273	521.453	556.737	519.201	943.54
b4375	prfC	434.542	0.614148	0.254344	2.41463	0.0157511	0.0672279	393.875	331.939	304.444	472.641	663.369	440.984
b4376	osmY	81655.5	-0.197109	0.608583	-0.323881	0.746028	0.877412	127837	70756.8	63081.1	64261	21686.6	142310
b4377	yjjU	5531.5	-0.411847	0.201626	-2.04263	0.0410893	0.140754	7551.45	5772.82	5623.26	4822.21	4367.91	5051.35
b4378	yjjV	2805.39	-0.551207	0.186919	-2.94891	0.00318895	0.0195937	3691.48	3342.82	2970.7	2323.82	2011.54	2491.98
b4379	yjjW	293.952	1.18701	0.408594	2.90511	0.00367122	0.0219238	167.397	161.088	209.635	374.706	631.224	219.66
b4380	yjjI	3934.06	1.11055	0.330244	3.36282	0.00077152	0.0062103	2671.78	2332.36	2467.16	5199.05	7600.01	3334.01
b4381	deoC	9393.98	-0.525935	0.185271	-2.83873	0.00452939	0.0254343	12410.3	10257.9	10594.4	8468.15	6765.2	7867.83
b4382	deoA	10869	-0.459555	0.188117	-2.44292	0.0145691	0.0637906	13837	11609.1	12310.5	10471.5	8104.6	8881.26
b4383	deoB	17576.9	-0.173583	0.197461	-0.879075	0.379361	0.609503	21608.4	17374.1	16917.2	16513.7	14703.2	18345
b4384	deoD	18232.2	-0.035459	0.223363	-0.15875	0.873866	0.936941	23055.9	16344.1	15969.1	19149.4	16674.8	18200.2
b4385	yjjJ	658.261	-0.251094	0.264616	-0.948898	0.342673	0.577808	814.008	747.84	584.659	619.543	458.806	724.712
b4386	lplA	580.567	-0.377753	0.217136	-1.7397	0.0819112	0.22712	588.624	664.855	714.232	585.478	513.356	416.855
b4387	ytjB	327.047	-0.271467	0.213424	-1.27196	0.203386	0.424222	331.511	321.2	420.323	326.803	273.725	288.72
b4388	serB	233.362	-0.282373	0.243706	-1.15866	0.246593	0.476978	308.535	242.12	218.062	213.966	181.185	236.301
b4389	radA	305.777	0.192849	0.223541	0.862701	0.388302	0.618072	349.017	246.026	261.253	329.997	338.016	310.353
b4390	nadR	2696.8	0.172442	0.334161	0.516043	0.605824	0.783563	3207.89	2323.58	2076.33	3002.97	1839.12	3730.89
b4391	ettA	3308.57	0.244868	0.217167	1.12755	0.259508	0.490194	3461.72	2845.89	2777.92	3178.62	4300.7	3286.58
b4392	slt	2763.15	-0.295939	0.250752	-1.1802	0.237919	0.465719	3967.19	2673.09	2496.65	2586.75	2255.07	2600.14
b4393	trpR	262.028	-0.132422	0.21495	-0.616061	0.537854	0.735791	281.183	251.883	289.696	228.869	225.994	294.544
b4394	yjjX	176.439	-0.364967	0.229097	-1.59307	0.111145	0.280613	161.926	228.452	205.421	149.031	154.884	158.921
b4395	ytjC	131.75	-0.330264	0.223137	-1.48009	0.138849	0.324422	154.268	136.681	149.589	121.354	101.307	127.303
b4396	rob	4313.5	0.204257	0.294641	0.693238	0.48816	0.698591	5112.71	3732.37	3181.39	4259.09	3670.45	5925
b4397	creA	189.532	-0.245858	0.209945	-1.17106	0.241574	0.470047	224.29	186.472	206.474	178.837	153.909	187.21
b4398	creB	178.58	-0.199913	0.23903	-0.836351	0.402958	0.631464	229.76	163.041	180.138	159.676	184.107	154.761
b4399	creC	126.188	0.182165	0.359624	0.506542	0.612476	0.789228	99.5627	173.78	81.1149	119.225	157.806	125.639
b4400	creD	48.7251	-0.329547	0.360226	-0.914835	0.360278	0.592963	65.6458	36.1228	61.0995	50.0318	37.0162	42.4343
b4401	arcA	28158.5	-0.562702	0.262942	-2.14002	0.0323528	0.116185	36269.3	33255.4	31219.8	23217.9	16304.7	28684
b4402	yjjY	6155.02	-0.595293	0.311176	-1.91304	0.0557429	0.173925	8382.96	7440.32	6398.6	5101.11	3162.94	6444.2
b4403	yjtD	170.35	0.243916	0.293568	0.830869	0.406048	0.634394	146.609	203.069	117.985	209.708	155.858	188.874
b4406	yaeP	410.849	1.01445	0.203667	4.9809	6.32894e-07	1.28214e-05	288.841	296.793	230.703	524.802	518.227	605.729
b4407	thiS	2.29058	0.269967	1.142	0.236399	0.813123	NA	2.18819	1.95258	2.10688	3.19352	0.97411	3.32818
b4408	csrB	484.057	-0.246126	0.231719	-1.06217	0.288157	0.521169	428.886	605.301	541.468	464.125	376.981	487.579
b4409	blr	348.304	0.37817	0.369229	1.02422	0.305733	0.542439	175.055	353.418	380.292	287.417	445.168	448.473
b4410	ecnA	27.8544	0.135149	0.490881	0.275319	0.783071	0.896747	27.3524	28.3125	24.2291	12.7741	37.0162	37.4421
b4411	ecnB	9786.77	0.909579	0.364205	2.49744	0.0125094	0.0569907	6591.93	6402.52	7405.68	10196.9	8212.72	19910.9
b4412	hokC	0	NA	NA	NA	NA	NA	0	0	0	0	0	0
b4413	sokC	8.73342	0.296715	0.812147	0.365346	0.714853	0.857176	15.3173	1.95258	6.32064	8.51605	13.6375	6.65637
b4414	tff	471.898	0.298997	0.349234	0.85615	0.391915	0.621486	625.823	300.698	343.422	500.318	435.427	625.699
b4415	hokE	4.20396	0.465784	1.15231	0.404219	0.686052	0.838068	4.37638	0	6.32064	4.25802	1.94822	8.32046
b4416	rybA	9.01573	-0.128166	1.06362	-0.1205	0.904087	0.951708	3.28229	15.6207	9.48096	2.12901	1.94822	21.6332
b4417	rybB	11.708	0.417822	0.630767	0.662402	0.507714	0.712988	5.47048	9.76292	14.7482	19.1611	7.79288	13.3127
b4418	sraB	183.667	0.0596614	0.264591	0.225485	0.821602	0.915919	169.585	184.519	185.405	157.547	243.528	161.417
b4419	ldrA	82.0459	0.234305	0.44689	0.524301	0.600069	0.77876	50.3284	98.6055	76.9011	91.5475	126.634	48.2587
b4420	rdlA	21.6907	-0.568193	0.540123	-1.05197	0.292813	0.526665	15.3173	22.4547	40.0307	19.1611	10.7152	22.4652
b4421	ldrB	18.0675	0.0419318	0.558298	0.0751065	0.94013	0.969674	14.2232	9.76292	29.4963	14.9031	23.3786	16.6409
b4422	rdlB	9.47864	0.724658	0.74887	0.967669	0.33321	0.568866	4.37638	12.6918	4.21376	18.0966	5.84466	11.6486
b4423	ldrC	24.1253	0.642973	0.44955	1.43026	0.152642	0.345239	12.0351	26.3599	17.9085	26.6127	36.0421	25.7934
b4424	rdlC	19.8352	-0.666532	0.529284	-1.25931	0.207919	0.429638	17.5055	18.5496	36.8704	13.8386	21.4304	10.8166
b4425	rttR	0	NA	NA	NA	NA	NA	0	0	0	0	0	0
b4426	mcaS	3.09699	0.583131	1.62205	0.359502	0.719219	NA	1.0941	0	6.32064	5.32253	5.84466	0
b4427	micC	0.815252	-1.99653	2.28747	-0.872811	0.382766	NA	0	1.95258	2.10688	0	0	0.832046
b4428	hokB	0	NA	NA	NA	NA	NA	0	0	0	0	0	0
b4429	sokB	5.43211	-1.69157	1.28867	-1.31265	0.189301	0.402967	7.65867	5.85775	11.5878	0	0	7.48841
b4430	rydB	9.99437	0.723984	0.631021	1.14732	0.251249	0.481353	3.28229	8.78663	10.5344	9.58056	13.6375	14.1448
b4431	rprA	5.38353	-2.85488	1.08091	-2.64118	0.00826184	0.0412995	6.56458	5.85775	15.8016	2.12901	1.94822	0
b4432	ryeA	1.19685	-2.60278	1.83783	-1.41622	0.156711	NA	1.0941	1.95258	3.16032	0	0.97411	0
b4433	sdsR	0	NA	NA	NA	NA	NA	0	0	0	0	0	0
b4435	isrC	3.52284	3.18829	1.33203	2.39355	0.0166862	NA	0	0	2.10688	6.38704	6.81877	5.82432
b4436	sibA	2.67547	-1.70257	1.22361	-1.39143	0.164096	NA	2.18819	5.85775	4.21376	2.12901	0	1.66409
b4437	sibB	3.01102	-1.57114	1.28047	-1.22701	0.21982	NA	2.18819	1.95258	9.48096	0	1.94822	2.49614
b4438	cyaR	48.2581	-0.411287	0.433882	-0.947925	0.343168	0.577952	41.5757	51.7435	71.6339	45.7738	55.5243	23.2973
b4439	micF	6.97319	0.680368	0.868416	0.783458	0.433358	0.65702	2.18819	11.7155	2.10688	6.38704	7.79288	11.6486
b4440	ryfA	0	NA	NA	NA	NA	NA	0	0	0	0	0	0
b4441	glmY	9.25029	-0.399314	0.736241	-0.542369	0.587564	0.770916	3.28229	14.6444	13.6947	6.38704	5.84466	11.6486
b4442	micA	7.34925	0.107889	0.981381	0.109936	0.91246	0.955567	16.4114	3.90517	1.05344	4.25802	6.81877	11.6486
b4443	gcvB	520.39	1.58185	0.44483	3.55609	0.000376421	0.00342746	199.125	293.864	288.643	707.897	1251.73	381.077
b4444	omrA	15.8286	1.58645	0.539676	2.93964	0.00328596	0.0200472	3.28229	9.76292	10.5344	25.5481	23.3786	22.4652
b4445	omrB	29.9607	0.949444	0.36622	2.59255	0.00952681	0.0463106	17.5055	20.5021	23.1757	42.5802	41.8867	34.1139
b4446	sibC	1.84022	-0.895048	1.31231	-0.682041	0.495213	NA	1.0941	3.90517	2.10688	2.12901	0.97411	0.832046
b4447	sibD	7.3926	-0.488442	0.733767	-0.665664	0.505626	0.711098	6.56458	10.7392	8.42752	6.38704	9.7411	2.49614
b4449	sraG	1.19192	-1.38378	1.86486	-0.742026	0.458071	NA	0	1.95258	3.16032	1.06451	0.97411	0
b4450	arcZ	33.7831	0.881579	0.458412	1.92312	0.0544656	0.170568	28.4465	19.5258	23.1757	63.8704	41.8867	25.7934
b4451	ryhB	21.5597	0.170468	0.449504	0.379235	0.704513	0.851134	21.8819	26.3599	12.6413	19.1611	24.3528	24.9614
b4452	gadY	68.0883	2.20119	0.329187	6.68674	2.282e-11	1.17829e-09	22.976	19.5258	30.5498	128.805	93.5146	113.158
b4453	ldrD	82.7301	0.210016	0.238118	0.881983	0.377786	0.608192	71.1162	80.056	79.008	87.2895	85.7217	93.1892
b4454	rdlD	236.884	0.250302	0.347795	0.719681	0.471721	0.686346	165.209	185.496	298.124	328.932	257.165	186.378
b4455	hokA	0	NA	NA	NA	NA	NA	0	0	0	0	0	0
b4456	glmZ	220.989	0.321819	0.218407	1.47348	0.140621	0.327317	179.432	210.879	199.1	250.159	208.46	277.903
b4457	csrC	887.49	0.579167	0.234101	2.47401	0.0133607	0.059484	577.683	659.974	897.531	1030.44	1039.38	1119.93
b4458	oxyS	18.5099	-0.0815091	0.44969	-0.181256	0.856166	0.928299	21.8819	17.5733	17.9085	13.8386	16.5599	23.2973
b4459	ryjA	30.0774	-0.457462	0.441428	-1.03632	0.300052	0.536269	35.0111	36.1228	33.7101	17.0321	19.4822	39.1062
b4460	araH	192.282	0.138002	0.214489	0.643396	0.519967	0.722765	172.867	195.258	181.192	210.772	171.443	222.156
b4461	yfjD	237.661	-0.216316	0.195618	-1.10581	0.26881	0.500503	243.983	260.67	261.253	224.611	241.579	193.867
b4462	ygaQ	12.6583	0.169881	0.591188	0.287355	0.773841	0.89365	10.941	5.85775	18.9619	14.9031	13.6375	11.6486
b4463	ygcU	52.2988	0.439069	0.357882	1.22686	0.219876	0.445861	41.5757	38.0754	53.7255	42.5802	77.9288	59.9073
b4464	ghxQ	104.169	-0.287397	0.30655	-0.937519	0.348492	0.582313	144.421	87.8663	111.665	92.612	76.9547	111.494
b4465	yggP	7.26398	-0.115749	0.6762	-0.171175	0.864086	0.931219	4.37638	9.76292	8.42752	8.51605	5.84466	6.65637
b4466	yghJ	396.764	-0.248161	0.203577	-1.219	0.222844	0.449296	467.179	414.924	410.842	354.481	314.638	418.519
b4467	glcF	376.271	-0.715879	0.328558	-2.17885	0.0293429	0.10864	647.705	363.181	392.933	253.352	237.683	362.772
b4468	glcE	89.8455	-2.19969	0.667176	-3.29701	0.000977195	0.00755008	269.148	79.0797	94.8096	28.7417	10.7152	56.5791
b4469	ygiQ	147.845	0.176	0.228674	0.769657	0.441503	0.661216	132.386	135.705	148.535	135.192	182.159	153.096
b4470	cyuA	139.782	-0.118049	0.240814	-0.490209	0.623986	0.798416	141.138	162.065	132.733	157.547	129.557	115.654
b4471	tdcG	370.572	3.08191	0.83013	3.71256	0.000205176	0.00205856	41.5757	87.8663	105.344	325.739	1572.21	90.693
b4472	yhdP	1254.82	-0.0382765	0.139167	-0.27504	0.783285	0.896747	1288.85	1274.06	1251.49	1199.7	1303.36	1211.46
b4473	smf	99.0404	0.310939	0.25283	1.22983	0.218759	0.444578	82.0572	91.7715	91.6493	89.4185	117.867	121.479
b4474	frlC	35.9337	-0.0916644	0.470481	-0.194831	0.845525	0.925646	28.4465	36.1228	46.3514	40.4512	46.7573	17.473
b4475	rtcA	153.953	-0.0367991	0.284066	-0.129544	0.896927	0.947682	190.373	122.037	155.909	136.257	134.427	184.714
b4476	gntU	101.466	-0.0313939	0.2916	-0.107661	0.914265	0.956274	107.221	74.1982	126.413	108.58	92.5405	99.8455
b4477	dgoA	83.2926	-0.606781	0.286565	-2.11743	0.0342234	0.12146	80.9631	105.44	114.825	78.7735	62.3431	57.4112
b4478	dgoD	111.163	-0.422841	0.26808	-1.5773	0.114728	0.286623	103.939	122.037	155.909	91.5475	106.178	87.3648
b4479	dgoR	332.616	-0.376611	0.331144	-1.1373	0.255412	0.486685	373.087	417.853	336.047	272.514	408.152	188.042
b4480	hdfR	877.522	-0.0715546	0.16103	-0.444356	0.656785	0.822055	934.358	929.43	834.325	848.411	801.693	916.915
b4481	wecF	270.2	0.409744	0.179228	2.28616	0.0222447	0.088769	253.83	224.547	218.062	303.384	312.689	308.689
b4482	yigE	41.1306	-0.577856	0.351943	-1.6419	0.10061	0.262467	47.0461	61.5064	38.9773	39.3867	28.2492	31.6177
b4483	tatD	274.052	1.27184	0.313744	4.05376	5.04002e-05	0.000589487	212.255	136.681	132.733	366.19	491.926	304.529
b4484	cpxP	2623.03	-0.174492	0.323623	-0.539184	0.58976	0.771502	4056.91	1968.21	2319.68	2368.53	2271.63	2753.24
b4485	ytfR	1128.77	-1.24784	0.375064	-3.32701	0.000877824	0.00692124	1828.23	1562.07	1375.79	767.509	348.732	890.289
b4486	yjiV	172.543	-0.0241582	0.302724	-0.0798027	0.936394	0.96747	134.574	201.116	186.459	161.805	132.479	218.828
b4487	yjdP	121.341	-0.729439	0.294448	-2.47731	0.0132377	0.059123	137.856	157.183	159.069	71.3219	122.738	79.8764
b4488	ilvG	916.481	-0.773911	0.308824	-2.50599	0.0122109	0.0560747	726.48	1469.32	1273.61	672.768	733.505	623.202
b4490	efeU	53.6184	-1.99858	0.498434	-4.00971	6.07931e-05	0.000690529	83.1513	97.6292	76.9011	21.2901	7.79288	34.9459
b4491	ycgH	34.7759	-0.267775	0.393683	-0.680179	0.496391	0.704336	26.2583	39.0517	48.4583	31.9352	37.9903	24.9614
b4492	ydbA	462.478	-0.153053	0.207804	-0.736525	0.461411	0.677398	445.297	541.842	474.048	425.802	382.825	505.052
b4493	gapC	6305.72	0.419964	0.134654	3.11884	0.00181567	0.0124798	5540.5	5295.41	5347.26	6960.81	7654.56	7035.78
b4494	arpB	18.0392	0.935793	0.603394	1.55088	0.12093	0.296821	4.37638	11.7155	21.0688	17.0321	28.2492	25.7934
b4495	yedN	3.98205	0.358336	0.927444	0.38637	0.699223	0.847798	2.18819	1.95258	6.32064	4.25802	5.84466	3.32818
b4496	yedS	407.809	-0.000241796	0.329336	-0.000734194	0.999414	0.999548	369.804	430.545	423.483	404.512	255.217	563.295
b4497	yeeL	6.27422	0.811003	1.06391	0.762283	0.445891	0.664092	9.84687	3.90517	0	3.19352	10.7152	9.98455
b4498	gatR	655.672	-0.281066	0.232757	-1.20755	0.227221	0.454013	736.327	680.476	740.568	708.961	611.741	455.961
b4499	yehH	61.2728	-0.0776042	0.284452	-0.27282	0.784991	0.896747	65.6458	55.6487	67.4202	69.1929	50.6537	59.0753
b4500	yfaS	285.739	-0.420126	0.232287	-1.80865	0.0705057	0.205452	309.629	296.793	375.025	254.417	200.667	277.903
b4501	torI	190.352	1.11037	0.217884	5.09613	3.46672e-07	7.52723e-06	114.88	121.06	125.359	300.191	231.838	248.782
b4502	yeiW	42.9171	-0.617846	0.345057	-1.79056	0.0733637	0.211705	38.2934	57.6012	60.0461	34.0642	29.2233	38.2741
b4503	yafF	14.2121	0.348689	0.500461	0.696736	0.485968	0.696638	16.4114	10.7392	10.5344	13.8386	14.6117	19.1371
b4504	ykfH	0	NA	NA	NA	NA	NA	0	0	0	0	0	0
b4505	insX	0	NA	NA	NA	NA	NA	0	0	0	0	0	0
b4506	ykgO	0	NA	NA	NA	NA	NA	0	0	0	0	0	0
b4508	peaD	9.21103	0.72635	0.96577	0.752094	0.451995	0.668674	2.18819	5.85775	12.6413	25.5481	4.87055	4.16023
b4509	ylcG	0	NA	NA	NA	NA	NA	0	0	0	0	0	0
b4510	rzoD	0	NA	NA	NA	NA	NA	0	0	0	0	0	0
b4511	ybdZ	7.68843	-3.0254	2.89753	-1.04413	0.296424	0.532256	28.4465	12.6918	0	0	0	4.99228
b4512	ybdD	1220.27	-0.715579	0.34814	-2.05543	0.0398371	0.137242	1787.75	1493.73	1269.4	981.475	544.528	1244.74
b4513	kdpF	0	NA	NA	NA	NA	NA	0	0	0	0	0	0
b4514	ybfQ	18.8427	1.68694	0.640142	2.63526	0.00840722	0.0419272	3.28229	11.7155	11.5878	37.2577	35.068	14.1448
b4515	cydX	133.103	0.612543	0.534761	1.14545	0.252022	0.482615	43.7638	78.1034	193.833	169.256	193.848	119.815
b4516	insA4	9.32757	-1.15732	0.68571	-1.68776	0.0914564	0.245858	17.5055	13.6681	7.37408	5.32253	8.76699	3.32818
b4517	gnsA	18.8985	0.912506	0.483674	1.88662	0.0592121	0.18233	9.84687	12.6918	16.855	17.0321	31.1715	25.7934
b4518	ymdF	606.676	1.25397	0.580735	2.15929	0.0308277	0.112682	384.028	353.418	338.154	475.834	332.172	1756.45
b4519	icdC	3.57796	-1.54212	1.27801	-1.20666	0.227565	NA	2.18819	11.7155	2.10688	2.12901	0	3.32818
b4520	ymgF	26.382	0.394777	0.409021	0.965176	0.334457	0.569471	26.2583	25.3836	16.855	29.8062	23.3786	36.61
b4521	ycgI	3.13277	-0.56999	1.46221	-0.389814	0.696674	NA	4.37638	6.83405	0	4.25802	0	3.32818
b4522	ymiA	99.6885	0.498453	0.336677	1.48051	0.138738	0.324361	70.0222	71.2693	106.397	155.418	93.5146	101.51
b4523	yciX	192.669	1.25537	0.275071	4.56383	5.02292e-06	7.59537e-05	95.1864	100.558	145.375	299.126	290.285	225.484
b4524	ymjB	0	NA	NA	NA	NA	NA	0	0	0	0	0	0
b4525	ymjC	42.3945	0.363181	0.367068	0.989411	0.322462	0.557334	33.917	45.8857	31.6032	34.0642	50.6537	58.2432
b4526	ydaE	0.440064	0.614306	3.32313	0.184858	0.853341	NA	0	0.976292	0	0	0	1.66409
b4527	ydaF	0	NA	NA	NA	NA	NA	0	0	0	0	0	0
b4528	rzoR	0	NA	NA	NA	NA	NA	0	0	0	0	0	0
b4529	ydbJ	428.653	0.447189	0.180502	2.47748	0.0132316	0.059123	365.428	345.607	377.132	477.963	552.321	453.465
b4532	hicA	46.0543	-0.188048	0.353855	-0.531426	0.595123	0.7752	50.3284	49.7909	47.4048	27.6772	48.7055	52.4189
b4533	ynfO	86.398	0.973228	0.420936	2.31206	0.0207744	0.0841717	66.7399	58.5775	49.5117	171.385	62.3431	109.83
b4534	ynfP	0	NA	NA	NA	NA	NA	0	0	0	0	0	0
b4535	yniD	9.26056	0.105998	0.619343	0.171145	0.86411	0.931219	7.65867	10.7392	8.42752	9.58056	5.84466	13.3127
b4536	yobH	140.342	0.372059	0.224029	1.66077	0.0967603	0.256533	122.539	128.871	115.878	151.16	142.22	181.386
b4537	yecJ	29.8498	-0.523023	0.477234	-1.09595	0.273101	0.504341	27.3524	41.9806	35.817	37.2577	23.3786	13.3127
b4538	yoeF	7.10523	1.44269	0.698907	2.06421	0.0389978	0.134789	4.37638	2.92888	4.21376	9.58056	10.7152	10.8166
b4539	yoeB	66.404	-0.100673	0.303463	-0.331748	0.740079	0.87284	50.3284	83.9611	71.6339	67.0639	61.369	64.0675
b4541	yehK	0.351147	-2.00156	4.03642	-0.495874	0.619983	NA	0	0	2.10688	0	0	0
b4542	yohO	3.0928	-0.339127	1.1051	-0.306875	0.758939	NA	2.18819	1.95258	6.32064	2.12901	0.97411	4.99228
b4543	ypaA	57.857	-0.425373	0.362472	-1.17353	0.240582	0.468765	85.3395	53.6961	60.0461	39.3867	66.2395	42.4343
b4544	arnE	34.0354	0.22505	0.357558	0.629408	0.529082	0.72921	26.2583	38.0754	29.4963	42.5802	37.0162	30.7857
b4545	ypdJ	0	NA	NA	NA	NA	NA	0	0	0	0	0	0
b4546	ypeB	77.347	0.15163	0.249979	0.60657	0.544136	0.740081	73.3044	75.1745	71.6339	74.5154	77.9288	91.5251
b4547	ypfN	516.267	0.254782	0.330995	0.769747	0.44145	0.661216	608.317	389.541	415.055	512.027	407.178	765.482
b4548	ypjJ	3.16956	0.0949409	1.29011	0.0735915	0.941335	NA	4.37638	4.88146	0	2.12901	0.97411	6.65637
b4550	arfA	17.497	0.17365	0.599627	0.289596	0.772125	0.892487	17.5055	7.81034	24.2291	18.0966	10.7152	26.6255
b4551	yheV	285.75	-0.356934	0.292198	-1.22155	0.221879	0.448847	375.275	245.049	342.368	314.029	194.822	242.957
b4552	yrhC	25.6811	1.31361	0.53719	2.44533	0.0144719	0.0634308	24.0701	7.81034	12.6413	25.5481	34.0939	49.9228
b4553	ysaB	44.0428	0.102749	0.30833	0.333243	0.738951	0.872238	39.3875	42.9569	45.2979	39.3867	44.8091	52.4189
b4554	yibT	4043.92	0.5075	0.345209	1.47012	0.141529	0.328347	3948.59	3113.4	2958.06	4705.12	2879.47	6658.86
b4555	yicS	67.5955	0.116985	0.327221	0.357511	0.720709	0.85984	77.6808	47.8383	69.5271	60.6768	63.3172	86.5328
b4556	glvG	38.9838	-0.668252	0.358282	-1.86516	0.0621596	0.188356	38.2934	41.9806	63.2064	31.9352	30.1974	28.2896
b4557	yidD	11.4827	0.745395	0.665937	1.11932	0.263004	0.492944	4.37638	9.76292	11.5878	7.45154	22.4045	13.3127
b4558	yifL	846.283	-0.68696	0.191	-3.59666	0.000322333	0.00303955	876.371	1076.85	1178.8	644.026	652.654	648.996
b4559	ghoT	34.0702	2.52964	0.786977	3.21437	0.0013073	0.0095332	9.84687	9.76292	10.5344	43.6448	119.816	10.8166
b4561	insM	0	NA	NA	NA	NA	NA	0	0	0	0	0	0
b4565	sgcB	58.8984	0.124935	0.352638	0.354286	0.723125	0.860514	80.9631	42.9569	45.2979	63.8704	60.3948	59.9073
b4566	topAI	69.6721	-0.609858	0.470617	-1.29587	0.195021	0.412035	38.2934	104.463	109.558	72.3864	40.9126	52.4189
b4567	yjjZ	14.7841	-2.40713	0.616219	-3.90629	9.37256e-05	0.00102277	18.5996	22.4547	33.7101	2.12901	6.81877	4.99228
b4568	ytjA	6451.56	-0.446827	0.622487	-0.717808	0.472876	0.687317	11524.1	5487.74	5316.71	4171.8	1656.96	10552
b4569	yhcE	43.8989	0.0749069	0.397936	0.188238	0.85069	0.926632	42.6697	31.2414	54.7789	31.9352	42.8609	59.9073
b4570	lomR	11.8244	-0.336069	0.583993	-0.575468	0.564975	0.758223	10.941	10.7392	17.9085	7.45154	15.5858	8.32046
b4571	wbbL	540.707	0.456938	0.514716	0.887747	0.374677	0.606939	213.349	557.463	596.247	692.993	891.311	292.88
b4572	ylbE	29.6785	-0.181623	0.358094	-0.507193	0.612019	0.789228	30.6347	30.2651	33.7101	31.9352	22.4045	29.1216
b4573	insZ	78.0707	0.189094	0.314967	0.600361	0.548266	0.743072	66.7399	83.9611	68.4736	70.2574	69.1618	109.83
b4575	yjgX	753.009	-0.565757	0.227275	-2.48931	0.0127992	0.0579594	856.677	884.521	955.47	642.962	469.521	708.903
b4576	insB7	58.2872	-0.744009	0.314407	-2.36639	0.0179625	0.0745622	59.0812	79.0797	81.1149	37.2577	39.9385	53.2509
b4577	sgrS	0	NA	NA	NA	NA	NA	0	0	0	0	0	0
b4578	yncK	304.194	1.87736	0.217691	8.62396	6.46768e-18	9.12805e-16	129.103	130.823	130.627	505.64	396.463	532.509
b4579	yaiX	3.19337	-1.29852	1.18223	-1.09836	0.272046	NA	4.37638	1.95258	7.37408	2.12901	0	3.32818
b4580	yaiT	383.339	-0.295087	0.194032	-1.52082	0.128306	0.308663	402.627	423.711	441.391	324.674	310.741	396.886
b4581	ybeM	269.874	0.114556	0.387394	0.295709	0.767452	0.888784	295.406	265.551	217.009	217.159	183.133	440.984
b4582	yoeA	121.496	0.394019	0.335116	1.17577	0.239686	0.467665	130.197	82.0085	103.237	136.257	98.3852	178.89
b4583	phnE	18.8879	-0.574132	0.544132	-1.05513	0.291364	0.525622	22.976	34.1702	10.5344	17.0321	13.6375	14.9768
b4584	rpnD	281.802	-0.460682	0.267688	-1.72097	0.085257	0.233812	254.924	331.939	391.88	285.288	222.097	204.683
b4585	chiX	5.61816	0.577746	0.907794	0.636429	0.524497	0.725968	2.18819	1.95258	9.48096	4.25802	5.84466	9.98455
b4586	ykfM	1.44744	0.184919	1.66593	0.111001	0.911616	NA	0	1.95258	2.10688	2.12901	0	2.49614
b4587	insN	0.881555	-0.603382	2.8859	-0.20908	0.834386	NA	0	0	3.16032	2.12901	0	0
b4588	ylcH	1.74357	-4.31393	1.81123	-2.38177	0.0172296	NA	2.18819	1.95258	6.32064	0	0	0
b4589	ylcI	104.751	1.03114	0.2757	3.74008	0.000183963	0.00187236	65.6458	73.2219	67.4202	171.385	111.049	139.784
b4592	appX	7.05089	0.0145937	0.712536	0.0204813	0.983659	0.993271	6.56458	3.90517	10.5344	8.51605	7.79288	4.99228
b4593	ymgI	0.162352	0.834044	4.08047	0.204399	0.838042	NA	0	0	0	0	0.97411	0
b4594	ymgJ	1.0593	0.927961	2.27104	0.408606	0.682828	NA	2.18819	0	0	3.19352	0.97411	0
b4595	yciY	104.527	-0.288213	0.393379	-0.732659	0.463766	0.679442	59.0812	130.823	154.856	88.354	92.5405	101.51
b4596	yciZ	86.562	-0.461403	0.284353	-1.62264	0.104666	0.268905	119.256	82.0085	100.077	67.0639	65.2654	85.7007
b4597	rydC	34.3615	1.29436	0.386208	3.35145	0.000803886	0.00639784	24.0701	15.6207	20.0154	56.4188	52.602	37.4421
b4598	yncL	1073.33	0.714274	0.247162	2.8899	0.00385359	0.0226419	829.325	782.01	828.004	1078.34	1193.29	1728.99
b4599	mgtS	1502.93	4.57793	0.297042	15.4117	1.36515e-53	1.44501e-50	77.6808	133.752	150.642	2587.81	3300.29	2767.39
b4601	ydgU	9.20808	2.29279	0.722249	3.17451	0.00150087	0.0106869	2.18819	2.92888	4.21376	20.2256	10.7152	14.9768
b4602	cydH	1825.45	0.0506183	0.268184	0.188745	0.850293	0.926632	1304.16	1715.35	2360.76	1818.18	1854.71	1899.56
b4603	rseX	1.01556	-3.54004	2.54477	-1.3911	0.164195	NA	2.18819	3.90517	0	0	0	0
b4604	yojO	4.87317	0.69268	1.02264	0.677347	0.498186	0.70664	3.28229	7.81034	0	7.45154	4.87055	5.82432
b4605	ypaB	0	NA	NA	NA	NA	NA	0	0	0	0	0	0
b4606	ypfM	2282.93	0.913828	0.452693	2.01865	0.0435239	0.146603	1415.76	1621.62	1711.84	2950.81	4741.97	1255.56
b4608	ohsC	0.764404	3.00511	2.72759	1.10175	0.270571	NA	0	0	0	0	2.92233	1.66409
b4609	ryfD	1.68208	-0.116732	1.6364	-0.0713346	0.943131	NA	3.28229	1.95258	0	3.19352	0	1.66409
b4610	ygdT	26.4851	0.122606	0.390063	0.314324	0.753275	0.881097	25.1642	22.4547	28.4429	24.4836	35.068	23.2973
b4611	sibE	5.02689	-1.4062	0.909434	-1.54623	0.122049	0.299154	10.941	5.85775	5.2672	2.12901	0.97411	4.99228
b4612	yrhD	0.794536	3.05154	2.17412	1.40357	0.160446	NA	0	0	0	2.12901	0.97411	1.66409
b4613	dinQ	1669.84	0.266509	0.185602	1.43592	0.151025	0.3431	1461.71	1474.2	1612.82	1628.69	1729.05	2112.56
b4614	sokA	1.86593	-1.51182	2.01012	-0.752105	0.451988	NA	0	1.95258	6.32064	0	2.92233	0
b4615	yibV	5.59816	1.59423	0.894294	1.78267	0.0746407	0.213533	1.0941	1.95258	5.2672	12.7741	5.84466	6.65637
b4616	istR	8.36518	0.239019	0.67058	0.356436	0.721514	0.859861	5.47048	5.85775	11.5878	11.7096	9.7411	5.82432
b4618	tisB	1614.39	1.27453	0.297399	4.28561	1.8224e-05	0.00024652	933.264	979.221	920.707	2050.24	1617.02	3185.9
b4620	yjbT	8.13304	-0.356469	0.805781	-0.44239	0.658207	0.822565	6.56458	16.597	4.21376	8.51605	2.92233	9.98455
b4621	yjbS	1.26437	3.72346	2.40232	1.54994	0.121155	NA	0	0	0	4.25802	0	3.32818
b4622	ytcA	1.6951	-0.623009	1.65423	-0.376617	0.706458	NA	2.18819	3.90517	0	2.12901	1.94822	0
b4623	insO	64.0561	-0.608428	0.275815	-2.20593	0.0273889	0.103447	77.6808	74.1982	80.0615	59.6123	42.8609	49.9228
b4624	ryjB	0.823872	-0.698255	2.03507	-0.343111	0.731515	NA	1.0941	1.95258	0	1.06451	0	0.832046
b4625	symR	3.96695	3.41211	1.31025	2.60417	0.0092097	0.0450276	0	1.95258	0	8.51605	5.84466	7.48841
b4626	ykfN	0	NA	NA	NA	NA	NA	0	0	0	0	0	0
b4627	ykfL	0	NA	NA	NA	NA	NA	0	0	0	0	0	0
b4628	ykfK	0	NA	NA	NA	NA	NA	0	0	0	0	0	0
b4630	ykgP	3.24129	1.12089	1.27149	0.881553	0.378019	NA	0	1.95258	4.21376	1.06451	3.89644	8.32046
b4631	ykgQ	2.08708	0.534821	1.28235	0.417064	0.676632	NA	2.18819	2.92888	0	2.12901	1.94822	3.32818
b4632	ylbI	1.18363	-1.42482	1.81398	-0.785469	0.432178	NA	1.0941	1.95258	2.10688	0	1.94822	0
b4633	xisD	0	NA	NA	NA	NA	NA	0	0	0	0	0	0
b4634	aaaD	12.3831	1.05393	0.628241	1.67759	0.0934277	0.249888	7.65867	5.85775	10.5344	23.4191	18.5081	8.32046
b4636	ybfI	2.01106	-1.12901	1.63291	-0.691409	0.489309	NA	0	1.95258	6.32064	2.12901	0	1.66409
b4637	uof	83.8147	-0.0249713	0.35955	-0.0694517	0.94463	0.972657	59.0812	98.6055	95.8631	61.7414	111.049	76.5482
b4638	ttcC	29.5744	1.27397	0.383508	3.32188	0.000894123	0.0070236	15.3173	19.5258	16.855	50.0318	39.9385	35.778
b4639	yeeH	4.95928	0.123644	0.891181	0.138742	0.889654	0.944578	4.37638	7.81034	2.10688	2.12901	5.84466	7.48841
b4640	yoeG	31.5718	0.562819	0.49796	1.13025	0.258372	0.488511	15.3173	24.4073	36.8704	21.2901	45.7832	45.7625
b4641	yoeH	18.5607	0.219713	0.510923	0.430032	0.667172	0.827176	8.75277	21.4784	21.0688	18.0966	25.3269	16.6409
b4642	yoeD	0.487419	0.795582	3.26213	0.243884	0.807321	NA	0	0.976292	0	0	1.94822	0
b4643	pawZ	3.4283	0.840667	1.10838	0.758461	0.448175	NA	5.47048	1.95258	0	4.25802	3.89644	4.99228
b4644	ypjI	5.57389	0.00857027	1.25504	0.0068287	0.994552	0.997489	2.18819	1.95258	12.6413	0	5.84466	10.8166
b4645	psaA	26.8059	0.300522	0.380191	0.79045	0.429265	0.65331	24.0701	19.5258	28.4429	34.0642	27.2751	27.4575
b4646	yrdE	35.8007	0.491613	0.353852	1.38932	0.164737	0.363658	28.4465	33.1939	27.3894	43.6448	49.6796	32.4498
b4647	mokA	0	NA	NA	NA	NA	NA	0	0	0	0	0	0
b4648	ysaC	0	NA	NA	NA	NA	NA	0	0	0	0	0	0
b4649	ysaD	2.60691	0.0863365	1.57597	0.0547832	0.956311	NA	5.47048	0	2.10688	3.19352	4.87055	0
b4650	yibS	1.62209	1.92875	1.62887	1.1841	0.236373	NA	0	1.95258	0	3.19352	2.92233	1.66409
b4651	yibW	4.07339	0.931426	1.20192	0.774948	0.438371	0.66005	4.37638	1.95258	2.10688	8.51605	0	7.48841
b4652	yibU	4.54989	0.0371631	0.917466	0.0405063	0.96769	0.984177	2.18819	5.85775	5.2672	7.45154	4.87055	1.66409
b4653	yicT	2.05032	-1.16102	1.63816	-0.708733	0.47849	NA	2.18819	0	6.32064	2.12901	0	1.66409
b4654	yjdQ	1.55598	0.397177	1.63915	0.242306	0.808543	NA	0	1.95258	2.10688	0	1.94822	3.32818
b4655	ythA	0	NA	NA	NA	NA	NA	0	0	0	0	0	0
b4656	yjhY	186.232	0.148018	0.260892	0.567354	0.570474	0.761231	161.926	187.448	180.138	218.224	224.045	145.608
b4657	yjhZ	3.38606	-0.582029	1.11198	-0.523416	0.600685	NA	2.18819	5.85775	4.21376	0	3.89644	4.16023
b4658	yghX	122.98	0.741672	0.337226	2.19933	0.0278542	0.104831	96.2805	93.7241	86.3821	153.289	99.3593	208.844
b4660	yhiL	44.887	0.853085	0.338044	2.52359	0.0116164	0.0539125	37.1993	25.3836	33.7101	54.2898	49.6796	69.0598
b4661	yfcU	169.762	-0.126071	0.314377	-0.401019	0.688406	0.839361	140.044	203.069	188.566	163.934	114.945	208.012
b4662	sgrT	0	NA	NA	NA	NA	NA	0	0	0	0	0	0
b4663	azuC	5.87595	0.342185	0.824102	0.415221	0.67798	0.833099	2.18819	3.90517	9.48096	4.25802	8.76699	6.65637
b4664	ibsD	0	NA	NA	NA	NA	NA	0	0	0	0	0	0
b4665	ibsC	0	NA	NA	NA	NA	NA	0	0	0	0	0	0
b4666	ibsE	0	NA	NA	NA	NA	NA	0	0	0	0	0	0
b4667	ibsA	0	NA	NA	NA	NA	NA	0	0	0	0	0	0
b4668	ibsB	0	NA	NA	NA	NA	NA	0	0	0	0	0	0
b4669	ilvX	0.162715	-1.08951	4.08047	-0.267006	0.789465	NA	0	0.976292	0	0	0	0
b4670	yjeV	5.02607	-0.143261	0.819517	-0.174811	0.861228	0.93088	7.65867	2.92888	5.2672	6.38704	2.92233	4.99228
b4671	ykgR	369.204	0.462354	0.455051	1.01605	0.309606	0.545583	172.867	388.564	369.758	622.736	426.66	234.637
b4672	ymiB	1.02056	0.864794	1.93013	0.448048	0.654118	NA	2.18819	0	0	2.12901	0.97411	0.832046
b4673	ymjD	0	NA	NA	NA	NA	NA	0	0	0	0	0	0
b4674	ynbG	0	NA	NA	NA	NA	NA	0	0	0	0	0	0
b4675	yoaJ	3.91935	2.24678	1.15231	1.94982	0.0511981	0.163726	0	2.92888	1.05344	10.6451	3.89644	4.99228
b4676	yoaK	0.162352	0.834044	4.08047	0.204399	0.838042	NA	0	0	0	0	0.97411	0
b4677	yobI	1.83733	-0.36126	1.61616	-0.22353	0.823123	NA	0	1.95258	4.21376	3.19352	0	1.66409
b4678	yoeI	1.73225	0.0694093	1.601	0.0433536	0.96542	NA	2.18819	2.92888	0	0	1.94822	3.32818
b4679	yohP	1684.98	1.02045	0.2842	3.5906	0.000329922	0.00309732	1014.23	1116.88	1207.24	2377.04	1532.28	2862.24
b4680	ypdK	4.31457	-2.99493	1.26474	-2.36802	0.0178837	0.0743078	10.941	7.81034	4.21376	0	2.92233	0
b4682	yqcG	0.517551	0.898134	3.22916	0.278132	0.780911	NA	0	0.976292	0	2.12901	0	0
b4683	yqeL	0	NA	NA	NA	NA	NA	0	0	0	0	0	0
b4684	yqfG	0	NA	NA	NA	NA	NA	0	0	0	0	0	0
b4685	yrbN	5.39556	0.103079	0.86667	0.118936	0.905326	0.952011	5.47048	6.83405	3.16032	7.45154	7.79288	1.66409
b4686	yshB	99.1091	0.540593	0.238175	2.26973	0.0232242	0.0910942	75.4926	74.1982	92.7027	117.096	112.023	123.143
b4687	shoB	221.638	0.255529	0.263418	0.970049	0.332022	0.567305	144.421	239.192	222.276	248.03	233.786	242.125
b4688	ykgS	0	NA	NA	NA	NA	NA	0	0	0	0	0	0
b4689	rzoQ	0	NA	NA	NA	NA	NA	0	0	0	0	0	0
b4690	eyeA	2.11006	0.552853	1.26511	0.436999	0.662112	NA	0	1.95258	3.16032	2.12901	2.92233	2.49614
b4691	sroH	4.63516	0.0478441	1.13743	0.0420632	0.966448	0.98364	4.37638	1.95258	7.37408	7.45154	0	6.65637
b4692	oweE	0	NA	NA	NA	NA	NA	0	0	0	0	0	0
b4693	aaaE	0	NA	NA	NA	NA	NA	0	0	0	0	0	0
b4696	yneO	357.375	-0.218847	0.215604	-1.01504	0.310086	0.545751	386.216	371.967	395.04	378.964	265.932	346.131
b4697	yrdF	5.98839	0.897713	0.777959	1.15393	0.248527	0.479424	4.37638	1.95258	6.32064	7.45154	5.84466	9.98455
b4698	mgrR	3.33463	1.61253	1.48716	1.0843	0.278231	NA	0	4.88146	0	3.19352	1.94822	9.98455
b4699	fnrS	92.7354	1.96466	0.300303	6.54225	6.05985e-11	2.78885e-09	43.7638	35.1465	34.7635	155.418	115.919	171.401
b4701	sokX	0.880128	0.775473	2.85496	0.271623	0.785912	NA	0	1.95258	0	0	0	3.32818
b4702	mgtL	2803.5	3.59975	0.272939	13.1889	1.01687e-39	6.15061e-37	288.841	533.056	459.3	5050.02	5113.11	5376.68
b4703	pmrR	190.448	-0.569982	0.331662	-1.71856	0.0856944	0.23469	203.502	242.12	237.024	196.934	92.5405	170.569
b4704	arrS	1653.08	0.559208	0.194774	2.87107	0.0040909	0.0234383	1473.75	1293.59	1243.06	1974.66	1696.9	2236.54
b4705	mntS	0	NA	NA	NA	NA	NA	0	0	0	0	0	0
b4706	iroK	0	NA	NA	NA	NA	NA	0	0	0	0	0	0
b4707	esrE	0	NA	NA	NA	NA	NA	0	0	0	0	0	0
b4708	insI2	0	NA	NA	NA	NA	NA	0	0	0	0	0	0
b4709	insA9	0	NA	NA	NA	NA	NA	0	0	0	0	0	0
b4710	insB9	0	NA	NA	NA	NA	NA	0	0	0	0	0	0
b4711	insH21	53.7057	-1.20165	0.401457	-2.99322	0.00276047	0.0175757	99.5627	61.5064	63.2064	46.8383	25.3269	25.7934
b4712	agrA	12.4103	0.0753185	0.552205	0.136396	0.891508	0.945119	9.84687	13.6681	12.6413	10.6451	18.5081	9.15251
b4713	agrB	3.0155	-2.06	1.43356	-1.43699	0.150722	NA	8.75277	3.90517	2.10688	0	0	3.32818
b4714	ralA	0	NA	NA	NA	NA	NA	0	0	0	0	0	0
b4715	ytiA	22.318	0.140757	0.404336	0.348119	0.727751	0.863808	21.8819	16.597	25.2826	22.3546	25.3269	22.4652
b4716	cpxQ	0.416023	2.13979	4.00616	0.534127	0.593254	NA	0	0	0	0	0	2.49614
b4717	micL	0.364699	-2.0492	4.03227	-0.5082	0.611313	NA	2.18819	0	0	0	0	0
b4718	gadF	1150.87	1.02894	0.219575	4.68604	2.78537e-06	4.66136e-05	936.546	690.239	644.705	1453.05	1567.34	1613.34
b4719	sdsN	23.7042	-1.33854	0.519114	-2.5785	0.009923	0.0477431	50.3284	28.3125	23.1757	19.1611	8.76699	12.4807
b4720	ytiC	0.478444	2.31888	2.55263	0.908426	0.363653	NA	0	0	0	1.06451	0.97411	0.832046
b4721	ytiD	56.4393	0.664987	1.80079	0.369275	0.711923	0.855481	126.915	0.976292	3.16032	13.8386	44.8091	148.936
b4722	idlP	32.0086	0.0344605	0.855843	0.040265	0.967882	0.984177	76.5867	5.85775	12.6413	21.2901	28.2492	47.4266
b4723	ymcF	21.5208	-0.333007	0.795857	-0.418426	0.675636	0.832435	7.65867	41.9806	22.1222	20.2256	32.1456	4.99228
b4724	ynfQ	1.23579	-3.81637	2.57202	-1.4838	0.137861	NA	1.0941	0	6.32064	0	0	0
b4725	rseD	101.108	-0.166219	0.248102	-0.669964	0.502881	0.709496	97.3746	117.155	106.397	79.838	105.204	100.678
b4726	yabR	0.177418	0.834044	4.08047	0.204399	0.838042	NA	0	0	0	1.06451	0	0
b4727	yacM	0.839293	-3.26725	2.65535	-1.23044	0.218531	NA	0	2.92888	2.10688	0	0	0
b4728	yadW	1.20659	1.21843	2.1487	0.567054	0.570678	NA	2.18819	0	0	2.12901	2.92233	0
b4729	ykgV	0	NA	NA	NA	NA	NA	0	0	0	0	0	0
b4730	yahV	0.813577	-3.22239	3.65227	-0.882298	0.377616	NA	0	4.88146	0	0	0	0
b4731	ykiC	0	NA	NA	NA	NA	NA	0	0	0	0	0	0
b4732	ykiD	0.632184	2.72327	2.88278	0.944668	0.344828	NA	0	0	0	2.12901	0	1.66409
b4733	ylcJ	0	NA	NA	NA	NA	NA	0	0	0	0	0	0
b4734	yldA	7.14857	-0.211655	0.782056	-0.270639	0.786668	0.897052	10.941	6.83405	5.2672	9.58056	1.94822	8.32046
b4735	ybgU	12.2448	-2.48479	0.713787	-3.48113	0.0004993	0.00437688	15.3173	15.6207	31.6032	1.06451	4.87055	4.99228
b4736	yliM	2028.33	3.00804	0.255602	11.7685	5.67472e-32	2.18425e-29	320.57	470.573	554.11	3462.84	3804.88	3557
b4737	ymdG	13.2366	-0.289975	0.593519	-0.488568	0.625147	0.798635	19.6937	12.6918	11.5878	8.51605	7.79288	19.1371
b4738	ymgK	4.01235	5.39705	1.453	3.71442	0.000203668	0.00204829	0	0	0	5.32253	8.76699	9.98455
b4739	ymgL	0.488146	-2.48764	3.99977	-0.621946	0.533977	NA	0	2.92888	0	0	0	0
b4740	ymgM	51.3454	-0.308552	0.39354	-0.784042	0.433015	0.656892	37.1993	61.5064	71.6339	37.2577	61.369	39.1062
b4741	ymiC	67.9212	2.11313	0.434801	4.86	1.17388e-06	2.15161e-05	12.0351	24.4073	40.0307	93.6765	110.074	127.303
b4742	ymjE	84.2658	-2.68824	0.863902	-3.11174	0.00185986	0.0127011	215.537	129.847	92.7027	10.6451	1.94822	54.915
b4743	ynaL	307.704	0.342656	0.372616	0.919596	0.357784	0.590493	392.781	196.235	225.436	322.545	253.269	455.961
b4744	ynaM	9.8178	0.66597	0.657186	1.01337	0.310885	0.546178	6.56458	6.83405	9.48096	5.32253	16.5599	14.1448
b4745	yncO	0.8834	0.578158	2.89105	0.199982	0.841495	NA	0	0	2.10688	3.19352	0	0
b4746	yddY	97.1292	0.0147294	0.751758	0.0195932	0.984368	0.993519	217.725	42.9569	29.4963	58.5478	70.1359	163.913
b4747	yneP	1.38026	-3.97906	2.34599	-1.69611	0.089865	NA	4.37638	3.90517	0	0	0	0
b4748	ynfT	18.0193	0.145438	0.668756	0.217475	0.827838	0.919	5.47048	22.4547	23.1757	24.4836	23.3786	9.15251
b4749	ynfR	0	NA	NA	NA	NA	NA	0	0	0	0	0	0
b4750	ynfS	100.359	0.577534	0.355891	1.62278	0.104636	0.268905	121.445	62.4827	57.9392	118.16	119.816	122.311
b4751	yoaL	125.77	-2.56267	0.324132	-7.90626	2.65236e-15	2.44133e-13	222.102	231.381	191.726	47.9028	22.4045	39.1062
b4752	yecU	0.416023	2.13979	4.00616	0.534127	0.593254	NA	0	0	0	0	0	2.49614
b4753	yqfH	0	NA	NA	NA	NA	NA	0	0	0	0	0	0
b4754	yqfI	3.30108	0.215312	1.16151	0.185372	0.852937	NA	2.18819	3.90517	3.16032	0	3.89644	6.65637
b4755	yqhI	1.07068	-1.06226	2.19811	-0.48326	0.628911	NA	2.18819	0	2.10688	2.12901	0	0
b4756	yqiD	34.7296	2.46302	0.5224	4.71482	2.41925e-06	4.147e-05	8.75277	13.6681	9.48096	35.1287	90.5923	50.7548
b4757	ysdD	39.0152	0.0890459	0.402211	0.221391	0.824788	0.918081	48.1402	36.1228	29.4963	36.1932	29.2233	54.915
b4758	pspH	3.15616	1.38119	1.16204	1.18859	0.234601	NA	3.28229	1.95258	0	7.45154	2.92233	3.32818
b4759	3'ETS-leuZ	3.11805	0.973581	1.62398	0.599504	0.548837	NA	4.37638	1.95258	0	0	10.7152	1.66409
b4760	rirA	19.3649	0.416666	0.526022	0.792108	0.428298	0.652867	10.941	17.5733	21.0688	32.9997	13.6375	19.9691
b4761	sroE	3.90766	0.0619267	0.922659	0.0671176	0.946488	NA	4.37638	1.95258	5.2672	2.12901	3.89644	5.82432
b4762	sroA	9.1347	1.11904	0.754536	1.48309	0.138052	0.323291	3.28229	9.76292	4.21376	5.32253	15.5858	16.6409
b4763	sroC	7.18316	-0.0133644	0.781949	-0.0170912	0.986364	0.994166	8.75277	9.76292	3.16032	8.51605	2.92233	9.98455
b4764	sdhX	0.162715	-1.08951	4.08047	-0.267006	0.789465	NA	0	0.976292	0	0	0	0
b4765	yadX	303.277	0.70356	0.275235	2.55621	0.0105818	0.0501718	294.312	197.211	201.207	369.384	310.741	446.809
b4766	argL	0	NA	NA	NA	NA	NA	0	0	0	0	0	0
b4767	ytiB	0	NA	NA	NA	NA	NA	0	0	0	0	0	0
b4768	ybgV	204.76	-1.78321	0.401644	-4.43978	9.00521e-06	0.000129687	206.784	292.888	451.926	129.87	67.2136	79.8764
b4769	ybiE	10.7669	0.674394	0.562193	1.19958	0.230303	0.456937	9.84687	9.76292	5.2672	12.7741	13.6375	13.3127
b4770	yljB	61.9702	-0.214332	0.290561	-0.73765	0.460727	0.676628	57.9871	63.459	77.9546	65.9994	56.4984	49.9228
b4771	ychT	4.87793	-1.6573	1.43429	-1.15549	0.247892	0.47882	0	10.7392	11.5878	0	1.94822	4.99228
b4772	ymiD	2.42062	1.33245	1.66238	0.801528	0.422826	NA	0	1.95258	2.10688	8.51605	1.94822	0
b4773	ynaN	0.67217	-1.63592	2.44385	-0.669403	0.503238	NA	1.0941	0	2.10688	0	0	0.832046
b4774	yncP	0.83673	-0.721179	1.85123	-0.389568	0.696856	NA	1.0941	0.976292	1.05344	1.06451	0	0.832046
b4775	mgtT	2.3707	4.63172	1.70424	2.71776	0.00657249	NA	0	0	0	2.12901	8.76699	3.32818
b4776	ynfU	15.9214	0.14434	0.75265	0.191776	0.847918	0.925995	8.75277	17.5733	18.9619	8.51605	35.068	6.65637
b4777	mdtU	45.2813	1.18744	0.409407	2.9004	0.00372689	0.0221313	26.2583	33.1939	23.1757	68.1284	81.8253	39.1062
b4778	yecV	0	NA	NA	NA	NA	NA	0	0	0	0	0	0
b4779	yoaM	29.4851	-0.742257	0.454088	-1.63461	0.102131	0.264859	53.6107	36.1228	21.0688	22.3546	20.4563	23.2973
b4780	yodE	205.494	-0.269577	0.498582	-0.540688	0.588723	0.771502	90.81	234.31	348.689	152.224	257.165	149.768
b4781	evgL	0.138674	0.834044	4.08047	0.204399	0.838042	NA	0	0	0	0	0	0.832046
b4782	pssL	0.789172	-0.696432	2.40482	-0.289598	0.772123	NA	0	2.92888	0	0	0.97411	0.832046
b4783	yfiS	70.3687	-0.965333	0.51372	-1.8791	0.0602303	0.184393	76.5867	95.6766	107.451	29.8062	25.3269	87.3648
b4784	yqgG	0	NA	NA	NA	NA	NA	0	0	0	0	0	0
b4785	yqgH	6.90885	-0.525428	0.840827	-0.624895	0.53204	0.731382	7.65867	14.6444	2.10688	4.25802	7.79288	4.99228
b4786	yqhJ	0	NA	NA	NA	NA	NA	0	0	0	0	0	0
b4787	yqiM	79.2955	-0.0458739	0.249286	-0.184021	0.853997	0.927715	79.869	73.2219	88.489	79.838	82.7994	71.556
b4788	yhgO	35.0607	-0.174432	0.409841	-0.425608	0.670393	0.828743	43.7638	22.4547	45.2979	39.3867	31.1715	28.2896
b4789	yhgP	0.517187	2.41732	3.12316	0.773998	0.438932	NA	0	0	0	2.12901	0.97411	0
b4790	yhiY	2935.99	-0.769241	0.26545	-2.89788	0.003757	0.0222478	3160.84	4250.78	3690.2	2629.33	1591.7	2293.12
b4791	yriA	0.175573	-1.08951	4.08047	-0.267006	0.789465	NA	0	0	1.05344	0	0	0
b4792	yriB	0	NA	NA	NA	NA	NA	0	0	0	0	0	0
b4793	ysaE	0	NA	NA	NA	NA	NA	0	0	0	0	0	0
b4794	baxL	2.22341	4.53751	1.64623	2.7563	0.00584592	NA	0	0	0	3.19352	6.81877	3.32818
b4795	yibX	0	NA	NA	NA	NA	NA	0	0	0	0	0	0
b4796	yibY	0	NA	NA	NA	NA	NA	0	0	0	0	0	0
b4797	yicU	0	NA	NA	NA	NA	NA	0	0	0	0	0	0
b4798	ysdE	16.7482	0.112254	0.562324	0.199626	0.841773	0.924052	17.5055	21.4784	9.48096	10.6451	15.5858	25.7934
b4799	ysgD	191.019	-0.395536	0.270459	-1.46247	0.143614	0.331548	182.714	210.879	257.039	183.095	185.081	127.303
b4800	ytgA	10.2868	-1.78154	0.644196	-2.76552	0.00568314	0.0306138	16.4114	12.6918	18.9619	2.12901	4.87055	6.65637
b4801	ykiE	43.5433	-0.901288	0.370591	-2.43203	0.0150145	0.0648689	52.5166	52.7198	65.3133	27.6772	21.4304	41.6023
b4802	ythB	0.339769	1.81253	3.5412	0.51184	0.608763	NA	0	0	0	1.06451	0.97411	0
b4803	speFL	1.50229	-1.88014	2.01681	-0.932231	0.351217	NA	0	3.90517	3.16032	0	1.94822	0
b4804	rbsZ	2.18363	-2.65769	1.55617	-1.70784	0.0876665	NA	2.18819	2.92888	6.32064	0	0	1.66409
b4805	raiZ	4.65954	0.5408	1.03334	0.523353	0.600729	0.77876	1.0941	3.90517	6.32064	4.25802	10.7152	1.66409
b4806	C0293	1.00201	-3.52343	2.54849	-1.38256	0.1668	NA	0	3.90517	2.10688	0	0	0
b4807	malH	2.18676	-0.300602	1.21432	-0.247547	0.804485	NA	2.18819	3.90517	1.05344	3.19352	1.94822	0.832046
b4808	chiZ	3.60631	-0.180482	1.16665	-0.154701	0.877057	NA	3.28229	1.95258	6.32064	4.25802	0	5.82432
b4809	ispZ	13.9417	0.376135	0.612473	0.614125	0.539133	0.736351	7.65867	10.7392	17.9085	13.8386	24.3528	9.15251
b4810	ftsO	0	NA	NA	NA	NA	NA	0	0	0	0	0	0
b4811	timR	2.35255	1.25309	1.54641	0.810321	0.417756	NA	0	0	4.21376	2.12901	1.94822	5.82432
b4812	timP	0	NA	NA	NA	NA	NA	0	0	0	0	0	0
b4813	narS	9.29966	-0.0215136	0.690018	-0.0311782	0.975127	0.988671	4.37638	6.83405	16.855	10.6451	8.76699	8.32046
b4814	zbiJ	0	NA	NA	NA	NA	NA	0	0	0	0	0	0
b4815	ykfO	0	NA	NA	NA	NA	NA	0	0	0	0	0	0
b4816	ymgN	0	NA	NA	NA	NA	NA	0	0	0	0	0	0
b4817	ynhH	79.6867	0.817203	0.261354	3.12681	0.00176716	0.0122458	64.5517	51.7435	56.8858	112.838	90.5923	101.51
b4818	yoeJ	175.413	0.268106	0.361115	0.742441	0.45782	0.674465	133.48	136.681	207.528	204.385	120.79	249.614
b4819	ypeD	68.3717	-0.273728	0.300661	-0.91042	0.362601	0.594592	83.1513	58.5775	83.2218	51.0963	64.2913	69.8919
b4820	yrfJ	0	NA	NA	NA	NA	NA	0	0	0	0	0	0
b4821	ytcB	80.8275	-1.70584	0.387744	-4.39938	1.0856e-05	0.000153535	108.316	111.297	151.695	45.7738	20.4563	47.4266
b4822	ytgB	133.538	-1.13493	0.35477	-3.19904	0.00137885	0.00991184	196.937	129.847	224.383	58.5478	80.8512	110.662
b4823	ytiE	292.942	0.372907	0.212988	1.75084	0.0799741	0.223801	217.725	288.983	259.146	294.868	345.809	351.123
b4824	ytjE	312.273	0.186772	0.329724	0.56645	0.571088	0.761811	297.594	314.366	264.414	380.029	198.719	418.519
b4825	aspX	5.211	1.70321	0.87059	1.95638	0.05042	0.161808	2.18819	0.976292	4.21376	9.58056	6.81877	7.48841
b4826	flgO	0.277349	1.56289	4.05407	0.385511	0.699859	NA	0	0	0	0	0	1.66409
b4827	fliX	22.3748	0.519978	0.469402	1.10775	0.267972	0.49938	21.8819	19.5258	13.6947	35.1287	16.5599	27.4575
b4828	motR	0	NA	NA	NA	NA	NA	0	0	0	0	0	0
b4829	uhpU	0	NA	NA	NA	NA	NA	0	0	0	0	0	0
b4830	aceK-int	0	NA	NA	NA	NA	NA	0	0	0	0	0	0
b4831	allZ	0	NA	NA	NA	NA	NA	0	0	0	0	0	0
b4832	bhsB	0	NA	NA	NA	NA	NA	0	0	0	0	0	0
b4833	kilS	0.324703	1.75952	4.03562	0.435998	0.662838	NA	0	0	0	0	1.94822	0
b4834	xylZ	0	NA	NA	NA	NA	NA	0	0	0	0	0	0
b4835	sokE	12.2849	-0.0557754	0.545381	-0.102269	0.918543	0.957674	10.941	9.76292	16.855	14.9031	8.76699	12.4807

### Sheet: LTMPR1 vs lon Duplicated genes
LTMPR1 vs Lon
Gene	Gene symbol	log2FoldChange
b0023	rpsT	0.56203
b0024	yaaY	0.592354		Note: Fold change in expression levels of duplicated genes in LTMPR1 compared to E. coli Δlon ("Lon")
b0025	ribF	0.625091
b0026	ileS	0.307858
b0027	lspA	0.361965
b0028	fkpB	0.720473
b0029	ispH	0.758434
b0030	rihC	0.241069
b0031	dapB	1.18962
b0032	carA	-0.574834
b0033	carB	1.40483
b0034	caiF	2.07624
b0035	caiE	0.222361
b0036	caiD	0.440527
b0037	caiC	0.786908
b0038	caiB	1.21655
b0039	caiA	0.786143
b0040	caiT	0.938728
b0041	fixA	1.69648
b0042	fixB	-0.106049
b0043	fixC	1.29755
b0044	fixX	0.688927
b0045	yaaU	0.811338
b0046	kefF	1.36391
b0047	kefC	1.31128
b0048	folA	1.17277
b0049	apaH	1.05057
b0050	apaG	0.941489
b0051	rsmA	0.753948
b0052	pdxA	1.0051
b0053	surA	0.638707
b0054	lptD	1.00555
b0055	djlA	1.07996
b0056	yabP	1.22897
b0057	yabQ	2.35211
b0058	rluA	0.658819
b0059	rapA	0.495353
b0060	polB	0.556789
b0061	araD	0.778636
b0062	araA	0.405092
b0063	araB	0.21877
b0064	araC	-0.11859
b0065	yabI	-0.0484684
b0066	thiQ	-0.0963706
b0067	thiP	0.654076
b0068	thiB	0.979062
b0069	sgrR	0.754082
b0070	setA	1.03962
b0071	leuD	1.20103
b0072	leuC	1.04739
b0073	leuB	1.27366
b0074	leuA	0.979704
b0075	leuL	0.604682
b0076	leuO	1.60314
b0077	ilvI	0.651434
b0078	ilvH	0.934395
b0080	cra	0.110628
b0081	mraZ	0.49959
b0082	rsmH	0.816287
b0083	ftsL	0.704736
b0084	ftsI	0.713212
b0085	murE	0.851777
b0086	murF	0.997971
b0087	mraY	1.00068
b0088	murD	0.720741
b0089	ftsW	0.851809
b0090	murG	0.944328
b0091	murC	1.03235
b0092	ddlB	0.842531
b0093	ftsQ	0.954001
b0094	ftsA	0.909596
b0095	ftsZ	0.868974
b0096	lpxC	0.260412
b0097	secM	0.802984
b0098	secA	-0.050696
b0099	mutT	1.29836
b0101	yacG	1.13016
b0102	zapD	1.40137
b0103	coaE	1.08165
b0104	guaC	1.49987
b0106	hofC	0.777833
b0107	hofB	0.373278
b0108	ppdD	0.992977
b0109	nadC	0.621775
b0110	ampD	0.332744
b0111	ampE	0.589664
b0112	aroP	0.420413
b0113	pdhR	-0.440412
b0114	aceE	0.798879
b0115	aceF	0.623431
b0116	lpd	-0.494032
b0117	yacH	0.867491
b0118	acnB	-0.192768
b0119	yacL	0.595194
b0120	speD	1.64305
b0121	speE	1.45779
b0122	yacC	0.0118438
b0123	cueO	0.760371
b0124	gcd	-0.856867
b0125	hpt	0.146508
b0126	can	0.730354
b0127	yadG	-0.161562
b0128	yadH	-0.192694
b0129	yadI	0.175236
b0130	yadE	1.40732
b0131	panD	1.32739
b0132	rpnC	0.381741
b0133	panC	0.438366
b0134	panB	0.525623
b0135	yadC	0.992751
b0136	yadK	0.635995
b0137	yadL	1.23341
b0138	yadM	1.08578
b0139	htrE	1.91192
b0140	yadV	0.141644
b0141	yadN	2.1935
b0142	folK	1.02324
b0143	pcnB	0.918528
b0144	gluQ	1.16994
b0145	dksA	1.25471
b0146	sfsA	1.16627
b0147	thpR	0.617266
b0148	hrpB	0.372078
b0149	mrcB	0.485286
b0150	fhuA	-0.345425
b0151	fhuC	0.299097
b0152	fhuD	0.999464
b0153	fhuB	1.09212
b0154	hemL	2.46244
b0155	clcA	0.699614
b0156	erpA	0.615312
b0157	yadS	0.0315286
b0158	btuF	1.11359
b0159	mtn	0.854311
b0160	dgt	0.967636
b0161	degP	0.988523
b0162	cdaR	0.603258
b0163	yaeH	0.950779
b0164	yaeI	1.24731
b0166	dapD	0.519221
b0167	glnD	0.912441
b0168	map	0.0903033
b0169	rpsB	0.301623
b0170	tsf	0.574143
b0171	pyrH	0.857663
b0172	frr	0.761437
b0173	dxr	0.913609
b0174	ispU	0.626447
b0175	cdsA	0.292256
b0176	rseP	0.73456
b0177	bamA	0.877028
b0178	skp	0.900651
b0179	lpxD	0.760371
b0180	fabZ	-0.0432269
b0181	lpxA	0.465858
b0182	lpxB	0.602174
b0183	rnhB	0.497213
b0184	dnaE	1.23263
b0185	accA	1.04069
b0186	ldcC	0.959502
b0187	yaeR	0.840578
b0188	tilS	0.920939
b0189	rof	1.27355
b0190	yaeQ	0.312812
b0191	arfB	1.30465
b0192	nlpE	1.24484
b0193	yaeF	0.648975
b0194	proS	1.07774
b0195	trmO	1.64021
b0196	rcsF	0.986683
b0197	metQ	-0.0786779
b0198	metI	-0.134086
b0199	metN	-0.137676
b0200	gmhB	0.793374

### Sheet: E. coli lon mgrB vs lon
E. coli △lon △mgrB vs E. coli △lon
Gene	Gene symbol	baseMean	log2FoldChange	lfcSE	stat	pvalue	padj	Lon_1	Lon_2	Lon_3	Lon_mgrB_1	Lon_mgrB_2	Lon_mgrB_3
b0001	thrL	230.021	-0.585051	0.318297	-1.83806	0.0660529	0.111066	261.976	263.856	301.41	122.056	149.117	281.71
b0002	thrA	1797.28	-2.21741	0.267623	-8.28557	1.17548e-16	1.09379e-15	1807.87	3633.83	3433.36	634.69	622.328	651.581
b0003	thrB	1046.9	-2.09262	0.181998	-11.4981	1.34878e-30	2.37905e-29	1476.27	1936.71	1675.89	422.077	407.703	362.778			Note: RNA sequencing to determine gene regulatory changes in E. coli △lon△mgrB. E.coli △lon (labelled as "Lon") was used as the reference strain.
b0004	thrC	1570.37	-1.0267	0.152512	-6.73192	1.67437e-11	1.06116e-10	1960.1	2295.55	2064.55	1081.97	1012.79	1007.27
b0005	yaaX	66.3221	-0.45273	0.305391	-1.48246	0.138218	0.209836	81.4249	63.3255	84.9841	43.3101	62.0604	62.8275
b0006	yaaA	427.981	0.191512	0.182678	1.04836	0.294472	0.397456	398.864	408.45	390.927	420.502	423.218	525.927
b0007	yaaJ	635.935	0.288095	0.205573	1.40142	0.161088	0.238778	643.138	625.867	448.716	632.328	736.968	728.596
b0008	talB	22891.3	-0.026408	0.138182	-0.19111	0.848439	0.888918	23885.8	22997.7	22418.8	23078	21130.7	23836.9
b0009	mog	1080.51	-0.345234	0.157668	-2.18963	0.0285514	0.0531572	1339.38	1146.19	1142.19	928.411	989.519	937.345
b0010	satP	243.578	-0.63507	0.192797	-3.29398	0.00098779	0.00251363	269.056	291.297	328.605	196.077	181.872	194.562
b0011	yaaW	8.36662	-0.386469	0.763666	-0.50607	0.612807	0.704384	11.8007	3.16628	13.5975	7.08711	9.48145	5.06673
b0012	mbiA	0	NA	NA	NA	NA	NA	0	0	0	0	0	0
b0013	yaaI	12.5051	0.0427821	0.58655	0.0729387	0.941855	0.957571	11.8007	10.5543	14.7306	12.5993	17.239	8.10677
b0014	dnaK	72857.3	-2.11226	0.174815	-12.0828	1.30198e-33	2.50802e-32	137381	115867	101783	29391	25693.9	27028
b0015	dnaJ	6833.13	-1.665	0.156124	-10.6646	1.4909e-26	2.28154e-25	10067.2	11503.1	9599.8	3401.02	3403.84	3023.82
b0016	insL1	124.964	-1.68453	0.260736	-6.46068	1.04231e-10	6.16129e-10	153.409	198.42	219.826	51.9721	66.3702	59.7874
b0018	mokC	0	NA	NA	NA	NA	NA	0	0	0	0	0	0
b0019	nhaA	1672.99	-0.732388	0.232789	-3.14615	0.00165436	0.00403663	2639.82	1829.05	1798.26	1521.37	1206.73	1042.73
b0020	nhaR	1113.64	0.232043	0.171952	1.34947	0.177187	0.259143	1145.85	947.772	979.017	1133.94	1138.64	1336.6
b0021	insB1	46.2443	-0.964887	0.372039	-2.59351	0.00950017	0.0197094	83.785	47.4941	52.1236	30.7108	25.8585	37.4938
b0022	insA1	10.4245	-0.303415	0.7335	-0.413653	0.679128	0.761289	4.72028	12.6651	16.9968	3.93728	12.0673	12.1602
b0023	rpsT	2507.88	2.62425	0.161938	16.2053	4.62947e-59	1.91817e-57	653.759	740.908	704.801	3836.49	4584.71	4526.62
b0024	yaaY	164.705	-1.54718	0.224634	-6.88754	5.67661e-12	3.80056e-11	223.033	282.854	230.024	81.108	81.0233	90.1878
b0025	ribF	1853.5	0.55331	0.174044	3.17914	0.00147711	0.00365597	1738.24	1446.99	1322.35	2243.46	2316.92	2053.04
b0026	ileS	10151.9	0.592158	0.188536	3.14083	0.0016847	0.00409701	7514.69	8553.17	8224.19	13705.7	13190.4	9723.05
b0027	lspA	651.659	0.537246	0.227452	2.36202	0.0181757	0.0354632	423.645	568.874	602.821	867.777	837.816	609.021
b0028	fkpB	650.068	0.646683	0.22598	2.86168	0.00421396	0.00951553	390.603	602.648	526.901	815.017	896.428	668.808
b0029	ispH	864.324	0.975775	0.209411	4.65962	3.16794e-06	1.16237e-05	499.17	692.359	556.363	1167.8	1307.58	962.679
b0030	rihC	4296.66	-0.831372	0.158255	-5.25338	1.4933e-07	6.55859e-07	5625.4	5612.75	5266.75	3466.38	2762.55	3046.12
b0031	dapB	1304.17	0.911705	0.144457	6.31127	2.76756e-10	1.58476e-09	912.195	908.721	895.166	1737.13	1768.72	1603.11
b0032	carA	1720.06	2.70081	0.368391	7.33136	2.27832e-13	1.70395e-12	210.053	562.542	602.821	2755.31	3991.69	2197.95
b0033	carB	5141.05	3.18674	0.321802	9.90279	4.04815e-23	5.32319e-22	549.913	1103.97	1398.27	11008.6	9672.81	7112.68
b0034	caiF	358.507	2.56208	0.204675	12.5178	5.96805e-36	1.24226e-34	88.5053	118.208	104.247	581.143	592.16	666.782
b0035	caiE	39.1463	0.134896	0.391057	0.344952	0.730131	0.801283	40.1224	43.2724	28.328	27.561	49.9931	45.6006
b0036	caiD	46.5155	-0.374386	0.430559	-0.869536	0.384554	0.492696	30.6818	81.2677	45.3249	44.885	29.3063	47.6273
b0037	caiC	110.781	0.282536	0.305259	0.925562	0.354674	0.462371	97.9459	124.54	77.0523	88.1951	148.255	128.695
b0038	caiB	115.786	0.562373	0.269687	2.08528	0.0370437	0.0668979	87.3252	84.434	108.78	114.969	171.528	127.682
b0039	caiA	264.79	-0.63265	0.224499	-2.81805	0.00483166	0.010761	250.175	360.955	354.667	228.362	193.939	200.643
b0040	caiT	22.5364	-1.09887	0.476765	-2.30485	0.0211749	0.0407538	30.6818	39.0507	22.6624	18.899	13.7912	10.1335
b0041	fixA	16.4816	1.1103	0.527061	2.10659	0.0351535	0.0638519	8.26049	10.5543	12.4643	18.899	28.4444	20.2669
b0042	fixB	21.2858	-0.124867	0.475234	-0.262748	0.792745	0.84879	23.6014	15.8314	27.1949	14.9617	25.8585	20.2669
b0043	fixC	21.9441	0.764906	0.554525	1.37939	0.167775	0.247105	17.7011	8.4434	22.6624	30.7108	14.6532	37.4938
b0044	fixX	1.08295	-1.21256	2.26399	-0.535588	0.592243	NA	2.36014	2.11085	0	0	0	2.02669
b0045	yaaU	16.4479	-0.0699713	0.543173	-0.12882	0.8975	0.925093	23.6014	15.8314	11.3312	21.2613	15.5151	11.1468
b0046	kefF	177.105	1.27689	0.246285	5.18459	2.16489e-07	9.33093e-07	108.566	83.3786	118.978	270.885	274.1	206.723
b0047	kefC	434.433	1.37175	0.231424	5.9274	3.07764e-09	1.60534e-08	290.297	240.637	196.03	690.599	684.389	504.646
b0048	folA	867.738	0.95451	0.231599	4.12138	3.76602e-05	0.000118061	689.161	599.482	483.843	1088.26	1420.49	925.185
b0049	apaH	781.191	0.562371	0.186435	3.01645	0.00255754	0.00601967	682.081	586.816	624.35	1023.69	992.967	777.236
b0050	apaG	512.625	-0.152546	0.188705	-0.808384	0.418869	0.525321	624.257	486.551	508.771	531.533	447.352	477.286
b0051	rsmA	1924.19	0.275271	0.238137	1.15594	0.247708	0.343738	2323.56	1495.54	1405.07	2212.75	2295.37	1812.88
b0052	pdxA	1190.28	0.845562	0.19101	4.4268	9.56399e-06	3.2985e-05	999.52	836.952	717.266	1500.89	1682.53	1404.5
b0053	surA	5118.33	0.218468	0.178754	1.22217	0.221642	0.31341	5205.29	4618.54	4371.58	6269.73	5562.17	4682.67
b0054	lptD	8999.43	-0.0169477	0.175898	-0.0963495	0.923243	0.945238	10749.3	8387.46	8020.23	8751	8663.46	9425.13
b0055	djlA	335.901	0.809659	0.217502	3.72254	0.000197228	0.000554562	252.535	272.3	207.361	410.265	505.103	367.845
b0056	yabP	27.5713	0.140925	0.437687	0.321978	0.747469	0.814208	15.3409	32.7182	30.5943	32.2857	30.1683	24.3203
b0057	yabQ	9.80702	0.658281	0.737556	0.892516	0.372116	0.480545	8.26049	2.11085	12.4643	9.44948	10.3434	16.2135
b0058	rluA	204.298	-0.329611	0.202307	-1.62926	0.103258	0.163132	238.374	222.695	222.092	200.801	182.733	159.095
b0059	rapA	1468.93	0.338502	0.172954	1.95719	0.0503257	0.0873292	1292.18	1306.62	1294.02	1820.6	1723.04	1377.14
b0060	polB	1514.16	-0.0442296	0.157656	-0.280545	0.779059	0.838224	1621.42	1530.37	1460.59	1627.67	1353.26	1491.65
b0061	araD	135.253	0.255349	0.232824	1.09675	0.272753	0.373419	118.007	129.817	122.377	173.24	135.326	132.748
b0062	araA	531.056	-0.597937	0.227149	-2.63235	0.00847965	0.0177515	686.801	624.812	607.353	522.084	314.612	430.672
b0063	araB	342.822	-0.466989	0.250913	-1.86116	0.0627214	0.106278	482.649	355.678	355.8	370.105	235.312	257.39
b0064	araC	835.066	-1.98378	0.204338	-9.70837	2.77736e-22	3.5357e-21	1203.67	1306.62	1488.92	380.341	268.067	362.778
b0065	yabI	687.82	-2.43692	0.242358	-10.0551	8.72757e-24	1.18673e-22	1446.77	1018.49	1017.54	195.289	179.286	269.55
b0066	thiQ	200.958	-1.74122	0.292724	-5.94835	2.70857e-09	1.42468e-08	383.523	290.242	254.952	125.993	68.956	82.081
b0067	thiP	84.6975	0.754929	0.357297	2.11289	0.0346103	0.0630217	76.7046	69.6581	43.0586	136.23	114.639	67.8942
b0068	thiB	122.447	0.782097	0.242397	3.22651	0.0012531	0.00314492	82.6049	105.543	81.5847	138.592	161.185	165.175
b0069	sgrR	396.678	-0.471773	0.17308	-2.72575	0.00641548	0.0138393	494.45	424.281	464.58	351.993	321.507	323.257
b0070	setA	81.8362	0.245734	0.28077	0.875215	0.381457	0.489871	62.5437	91.822	70.2535	93.7073	95.6765	77.0143
b0071	leuD	191.346	-0.0511882	0.22228	-0.230287	0.817869	0.867819	188.811	175.201	219.826	162.216	186.181	215.843
b0072	leuC	229.23	-0.0660852	0.195749	-0.337601	0.735664	0.805544	244.275	223.75	235.689	248.049	201.696	221.923
b0073	leuB	130.479	0.441091	0.287067	1.53654	0.124405	0.191715	93.2256	140.372	98.5816	178.753	159.461	112.481
b0074	leuA	188.25	-0.118963	0.230072	-0.517069	0.605108	0.698275	178.191	176.256	233.423	185.84	155.151	200.643
b0075	leuL	126.984	-0.972441	0.280509	-3.4667	0.000526895	0.00139489	136.888	149.87	217.559	81.108	74.1277	102.348
b0076	leuO	61.146	0.762742	0.369332	2.06519	0.0389048	0.0697998	63.7238	33.7736	38.5261	62.9965	65.5082	102.348
b0077	ilvI	153.412	0.177091	0.218266	0.811356	0.417161	0.523777	127.448	157.258	147.306	177.965	153.427	157.069
b0078	ilvH	40.2547	0.295297	0.344302	0.857668	0.391076	0.499449	38.9423	39.0507	30.5943	51.1847	42.2356	39.5205
b0080	cra	2113.99	-0.986213	0.168073	-5.86778	4.41667e-09	2.26877e-08	2668.14	2851.76	2909.86	1635.55	1337.75	1280.87
b0081	mraZ	1948.29	-0.549494	0.15291	-3.59359	0.000326158	0.000891405	2363.68	2300.83	2280.97	1746.58	1550.65	1447.06
b0082	rsmH	1836.06	-0.0989636	0.181832	-0.544259	0.586263	0.680952	2211.45	1853.33	1632.83	1880.45	1823.02	1615.27
b0083	ftsL	305.074	-0.273031	0.24053	-1.13512	0.256325	0.354242	436.626	278.632	286.68	300.021	250.828	277.657
b0084	ftsI	940.718	0.0285132	0.152763	0.18665	0.851935	0.891943	975.918	891.834	926.893	1013.46	899.876	936.332
b0085	murE	1961.92	0.141886	0.212516	0.667648	0.504358	0.610337	2098.17	1892.38	1606.77	2486	2044.55	1643.65
b0086	murF	3128.6	0.298638	0.202456	1.47507	0.140192	0.212392	3446.99	2625.9	2345.56	3606.55	3699.49	3047.13
b0087	mraY	1048.76	0.307267	0.170056	1.80686	0.0707843	0.117924	1000.7	964.659	847.575	1200.08	1248.97	1030.57
b0088	murD	1730.78	-0.0766277	0.215093	-0.356254	0.72165	0.795017	1921.15	1734.06	1675.89	2118.26	1623.05	1312.28
b0089	ftsW	927.729	0.0531058	0.19107	0.277939	0.781059	0.840169	911.015	835.897	985.816	1022.12	1040.37	771.156
b0090	murG	1238.37	0.305991	0.175531	1.74323	0.081294	0.133325	1137.59	1093.42	1092.33	1538.69	1417.05	1151.16
b0091	murC	2883	0.368374	0.156219	2.35807	0.0183703	0.0357793	2442.75	2643.84	2464.54	3418.35	3454.7	2873.85
b0092	ddlB	1513.3	-0.335908	0.164968	-2.0362	0.04173	0.0742919	1860.97	1660.18	1545.58	1444.2	1349.81	1219.06
b0093	ftsQ	1553.67	-0.252399	0.20824	-1.21206	0.225489	0.317827	1925.88	1749.89	1392.61	1571.76	1525.65	1156.23
b0094	ftsA	2505.54	-0.018453	0.161595	-0.114193	0.909085	0.935059	2738.94	2457.03	2369.36	2539.55	2703.08	2225.31
b0095	ftsZ	10134.9	-0.107618	0.17716	-0.607462	0.543544	0.644157	11499.8	10854	9185.08	10498.4	10373.6	8398.61
b0096	lpxC	38575.8	-0.817634	0.146158	-5.59419	2.21658e-08	1.06048e-07	51525.4	49125.8	47018.9	26875.1	26324	30585.8
b0097	secM	2640.16	0.46207	0.161579	2.85971	0.00424026	0.00956999	1976.62	2351.49	2334.23	2805.71	3277.14	3095.77
b0098	secA	11887.5	0.387421	0.269201	1.43915	0.150108	0.225162	6273.26	11826	12803.1	14371.9	13965.3	12085.2
b0099	mutT	85.1432	1.27391	0.309822	4.11175	3.9267e-05	0.00012266	36.5822	54.8821	57.7892	100.007	149.117	112.481
b0101	yacG	86.9177	1.12329	0.305876	3.67236	0.000240319	0.000670145	73.1644	39.0507	52.1236	103.944	127.569	125.655
b0102	zapD	399.63	0.886278	0.184445	4.8051	1.54675e-06	5.98004e-06	306.818	275.466	259.485	464.599	559.406	532.007
b0103	coaE	133.108	-0.0421985	0.240879	-0.175186	0.860934	0.899434	158.129	135.094	112.179	144.892	120.673	127.682
b0104	guaC	1680.19	2.85779	0.209306	13.6536	1.92066e-42	4.87602e-41	306.818	458.055	456.648	3104.94	2666.01	3088.68
b0106	hofC	50.3405	-0.40061	0.317389	-1.26221	0.206875	0.29519	47.2028	61.2147	63.4548	48.8223	38.7878	42.5605
b0107	hofB	167.812	-1.19702	0.226824	-5.27732	1.31084e-07	5.80947e-07	230.114	260.69	209.627	89.77	99.1243	117.548
b0108	ppdD	6.87123	0.419282	0.847926	0.494479	0.620968	0.711714	2.36014	10.5543	4.53249	4.72474	6.8956	12.1602
b0109	nadC	445.407	0.297043	0.187093	1.58767	0.11236	0.175368	384.703	412.671	402.258	552.794	502.517	417.499
b0110	ampD	480.925	-0.505144	0.170252	-2.96703	0.00300693	0.00699493	535.752	578.373	579.025	438.613	375.81	377.978
b0111	ampE	494.572	-0.267429	0.182758	-1.46329	0.143387	0.216411	595.936	561.486	463.447	467.749	419.77	459.046
b0112	aroP	441.309	-1.01504	0.185273	-5.4786	4.28695e-08	2.00514e-07	610.097	583.65	577.892	331.519	250.828	293.87
b0113	pdhR	307.208	-0.709076	0.267952	-2.64628	0.00813821	0.0171101	276.137	431.669	436.252	264.585	260.309	174.296
b0114	aceE	13012	1.31327	0.203395	6.45675	1.06974e-10	6.30646e-10	6024.26	7748.93	8628.72	18284.7	21335.9	16049.4
b0115	aceF	7520.72	0.98962	0.294552	3.35974	0.000780151	0.00202388	3037.5	5704.57	6371.54	10956.7	11538.1	7515.99
b0116	lpd	25235	-1.19765	0.177065	-6.7639	1.34324e-11	8.6598e-11	30945	39106.7	35388.5	15785.4	16911.5	13272.8
b0117	yacH	176.519	-1.37916	0.22577	-6.10871	1.00442e-09	5.54893e-09	261.976	238.526	265.15	102.369	112.054	79.041
b0118	acnB	57115.5	-2.71256	0.156246	-17.3608	1.63368e-67	8.34315e-66	101516	99388.3	96428.6	16469.7	13156.8	15734.2
b0119	yacL	424.518	-1.17679	0.228927	-5.14045	2.74075e-07	1.16303e-06	607.736	586.816	572.226	340.181	217.211	222.936
b0120	speD	611.417	1.58673	0.198807	7.98125	1.44863e-15	1.24023e-14	286.757	305.018	324.073	777.22	886.085	1089.35
b0121	speE	792.485	1.18595	0.147623	8.03362	9.46415e-16	8.18239e-15	480.289	486.551	484.976	1120.55	1080.02	1102.52
b0122	yacC	225.409	-0.0877461	0.205497	-0.426994	0.669384	0.754216	247.815	233.249	215.293	205.526	198.249	252.323
b0123	cueO	669.77	0.731828	0.179912	4.06769	4.7481e-05	0.00014583	502.71	512.937	495.174	932.348	867.122	708.329
b0124	gcd	4062.74	-3.76381	0.157188	-23.9446	1.05132e-126	2.3087e-124	8236.89	7530.46	6938.1	596.892	530.961	543.153
b0125	hpt	388.809	0.641248	0.209445	3.06165	0.00220118	0.00523705	326.88	288.131	296.878	475.624	560.268	385.071
b0126	can	1511.94	-0.134017	0.148893	-0.900092	0.368071	0.476022	1658	1526.14	1562.57	1410.33	1550.65	1363.96
b0127	yadG	2275.8	-1.41783	0.159515	-8.88834	6.20275e-19	6.59624e-18	3090.6	3224.32	3620.32	1149.69	1217.07	1352.82
b0128	yadH	1356.06	-1.45964	0.17204	-8.48434	2.16942e-17	2.12681e-16	1695.76	2089.74	2181.26	748.084	687.836	733.663
b0129	yadI	371.248	-1.05592	0.205859	-5.12932	2.90793e-07	1.23041e-06	407.124	575.207	521.236	236.237	229.279	258.403
b0130	yadE	196.127	0.904523	0.223684	4.04376	5.26019e-05	0.000160547	119.187	166.757	123.51	260.648	265.481	241.176
b0131	panD	713.434	1.7028	0.208302	8.17468	2.96641e-16	2.65346e-15	371.722	321.905	312.741	1102.44	1291.2	880.598
b0132	rpnC	80.5931	-0.547912	0.342065	-1.60178	0.109204	0.171356	100.306	62.2701	124.643	73.2334	49.1312	73.9743
b0133	panC	1715.94	0.162949	0.176376	0.923875	0.355552	0.463378	1714.64	1628.52	1514.98	2067.07	1823.02	1547.38
b0134	panB	2328.39	-0.0283289	0.208458	-0.135898	0.891902	0.921269	2945.46	2231.17	1877.58	2478.91	2251.41	2185.79
b0135	yadC	20.81	-0.249251	0.519594	-0.479703	0.631439	0.721832	21.2413	16.8868	29.4612	10.2369	20.6868	26.347
b0136	yadK	9.17919	0.216721	0.80698	0.268558	0.78827	0.845441	2.36014	9.49883	13.5975	6.29965	17.239	6.08008
b0137	yadL	11.7899	-0.298221	0.638595	-0.466997	0.640502	0.730492	8.26049	16.8868	13.5975	6.29965	9.48145	16.2135
b0138	yadM	15.037	0.363308	0.54764	0.663408	0.50707	0.613174	12.9808	10.5543	15.8637	17.324	11.2054	22.2936
b0139	htrE	17.1876	1.27159	0.684375	1.85804	0.0631638	0.106863	2.36014	6.33255	21.5293	29.9233	20.6868	22.2936
b0140	yadV	5.92403	-1.20906	0.858155	-1.40891	0.158863	0.236117	7.08042	6.33255	11.3312	1.57491	5.1717	4.05338
b0141	yadN	2.53936	0.805848	1.43272	0.562461	0.573802	0.670785	2.36014	3.16628	0	0.787456	6.8956	2.02669
b0142	folK	42.9748	2.28814	0.37984	6.02395	1.70215e-09	9.12801e-09	15.3409	11.6097	16.9968	67.7213	79.2994	66.8808
b0143	pcnB	1697.85	1.54989	0.213977	7.24326	4.38016e-13	3.20628e-12	1025.48	827.453	741.061	2584.43	2955.63	2053.04
b0144	gluQ	298.689	0.784408	0.190077	4.1268	3.67848e-05	0.000115564	192.352	248.025	217.559	374.829	384.43	374.938
b0145	dksA	7961.66	0.0559461	0.177848	0.314572	0.753086	0.818499	9215.17	7276.1	6931.3	8546.26	8354.02	7447.08
b0146	sfsA	1862.36	-0.559717	0.159817	-3.50223	0.000461383	0.00123335	2463.99	2142.51	2050.95	1530.03	1399.81	1586.9
b0147	thpR	128.03	-0.400663	0.244533	-1.63848	0.101322	0.160536	142.789	135.094	159.77	130.718	108.606	91.2011
b0148	hrpB	936.432	-0.144584	0.173861	-0.831606	0.405631	0.512819	926.355	1026.93	997.147	933.136	974.004	761.023
b0149	mrcB	1154.82	0.446571	0.175188	2.5491	0.0108002	0.0221449	921.635	1063.87	947.289	1430.02	1423.08	1143.05
b0150	fhuA	1436.47	-2.28116	0.348338	-6.54868	5.80475e-11	3.5068e-10	3902.49	1962.04	1283.83	504.76	490.45	475.259
b0151	fhuC	119.083	-1.12922	0.381379	-2.9609	0.00306744	0.0070981	258.435	138.261	94.0491	85.8328	80.1614	57.7607
b0152	fhuD	101.383	0.208435	0.365056	0.570968	0.568021	0.666154	148.689	77.046	56.6561	113.394	93.9526	118.561
b0153	fhuB	192.77	1.11352	0.234176	4.75504	1.98404e-06	7.5055e-06	138.068	123.485	104.247	249.624	311.164	230.03
b0154	hemL	5290.96	2.2407	0.161346	13.8875	7.54027e-44	2.00708e-42	1811.41	2003.2	1729.14	8914.79	9504.73	7782.5
b0155	clcA	1168.71	-0.136921	0.200899	-0.681539	0.49553	0.602205	1452.67	991.044	1229.44	1218.2	1113.64	1007.27
b0156	erpA	1133.94	0.223796	0.147846	1.51371	0.130099	0.19944	972.378	1102.92	1062.87	1201.66	1232.59	1231.22
b0157	yadS	56.8069	-0.664257	0.32574	-2.03922	0.0414277	0.0738135	68.4441	55.9375	84.9841	52.7596	42.2356	36.4805
b0158	btuF	237.805	0.742591	0.216718	3.42653	0.000611343	0.00160972	219.493	159.369	155.238	298.446	297.373	296.91
b0159	mtn	2261.24	0.518345	0.155363	3.33635	0.000848854	0.00218149	1941.22	1950.43	1686.08	2461.59	2796.17	2731.98
b0160	dgt	592.931	-0.0441735	0.154106	-0.286643	0.774386	0.834831	601.836	588.927	615.285	563.819	611.123	576.594
b0161	degP	4275.46	1.87776	0.164407	11.4214	3.26862e-30	5.69674e-29	1892.83	1811.11	1783.53	6714.64	7589.47	5861.19
b0162	cdaR	452.386	-1.85928	0.273624	-6.79502	1.08296e-11	7.03605e-11	495.63	878.114	754.659	226.787	211.178	147.949
b0163	yaeH	2112.82	-0.550081	0.192556	-2.85673	0.00428029	0.00965043	2735.4	2510.86	2285.51	1645.78	1446.35	2053.04
b0164	yaeI	77.4455	0.050262	0.342956	0.146555	0.883483	0.915155	83.785	74.9352	69.1204	66.1463	55.1648	115.521
b0166	dapD	5093.8	0.254554	0.145515	1.74933	0.080234	0.131783	4537.37	4764.19	4635.6	5824.82	5777.65	5023.16
b0167	glnD	1528.99	-0.0562842	0.159231	-0.353475	0.723732	0.795454	1594.28	1516.65	1565.97	1680.43	1364.47	1452.12
b0168	map	3926.14	-0.496061	0.146462	-3.38697	0.000706681	0.00184089	4237.63	4919.34	4626.53	3391.57	3105.61	3276.15
b0169	rpsB	7559.4	1.77603	0.229337	7.7442	9.6189e-15	7.94102e-14	2777.89	3701.38	3771.03	10803.1	14873.8	9429.18
b0170	tsf	5353.68	2.00801	0.27351	7.34163	2.11007e-13	1.58147e-12	1471.55	2345.15	2578.98	7732.03	11225.2	6769.15
b0171	pyrH	1370.06	1.3192	0.202804	6.50481	7.77941e-11	4.66765e-10	820.149	783.125	748.993	2045.81	2302.27	1520.02
b0172	frr	6601.37	0.253177	0.16921	1.49623	0.134594	0.205398	6971.86	5825.95	5273.55	7464.3	7250.73	6821.85
b0173	dxr	997.125	-0.0550738	0.150471	-0.36601	0.714358	0.789894	1083.3	989.989	975.617	1018.18	978.314	937.345
b0174	ispU	930.517	0.846262	0.186921	4.52738	5.9719e-06	2.11521e-05	659.659	722.966	613.019	1190.63	1377.4	1019.43
b0175	cdsA	390.076	0.219857	0.198795	1.10595	0.268748	0.369087	335.14	405.283	341.07	479.561	414.598	364.805
b0176	rseP	1798.01	0.704467	0.164214	4.28993	1.78727e-05	5.87552e-05	1432.61	1235.9	1434.53	2117.47	2472.94	2094.59
b0177	bamA	8692.22	0.926548	0.14179	6.53464	6.37611e-11	3.84141e-10	6504.55	5770.01	5705.27	11380.3	11706.1	11087
b0178	skp	5055.33	0.91709	0.156668	5.85371	4.80734e-09	2.45795e-08	3101.23	3805.86	3594.26	6557.94	6975.76	6296.93
b0179	lpxD	4610.45	0.797711	0.166048	4.8041	1.55451e-06	5.99946e-06	3410.4	3372.08	3320.05	6231.14	6381.88	4947.16
b0180	fabZ	1143.94	-0.348018	0.168042	-2.07102	0.0383568	0.0689575	1443.23	1281.29	1119.52	1037.08	995.553	986.999
b0181	lpxA	4339.79	0.238857	0.14341	1.66556	0.0958017	0.153151	4011.06	4105.6	3827.68	4748.36	4996.73	4349.28
b0182	lpxB	721.151	0.535924	0.206018	2.60135	0.00928586	0.0192921	462.588	608.98	694.603	907.15	872.294	781.29
b0183	rnhB	174.81	0.895082	0.284494	3.14623	0.00165392	0.00403663	103.846	135.094	128.043	257.498	272.376	152.002
b0184	dnaE	2521.17	1.20723	0.166996	7.22913	4.86092e-13	3.54637e-12	1548.25	1470.21	1553.51	3501.03	3991.69	3062.33
b0185	accA	1824.24	1.61364	0.173716	9.28893	1.55847e-20	1.83507e-19	879.153	917.164	899.698	2916.74	3026.31	2306.38
b0186	ldcC	5292.52	-0.283475	0.265256	-1.06868	0.285212	0.387938	8220.37	4666.03	4546.08	4720.01	4083.92	5518.68
b0187	yaeR	850.712	-0.310037	0.246077	-1.25992	0.207699	0.296077	1275.66	759.906	789.786	727.61	693.008	858.304
b0188	tilS	739.274	0.520676	0.225779	2.30613	0.0211033	0.0406516	748.165	535.101	539.366	1052.04	811.095	749.876
b0189	rof	925.888	-0.169091	0.221219	-0.764359	0.444653	0.549653	1240.25	811.622	888.367	840.216	781.789	993.079
b0190	yaeQ	329.459	-0.115246	0.210172	-0.548342	0.583457	0.67864	325.699	336.681	365.998	332.307	363.743	252.323
b0191	arfB	183.691	0.459677	0.194861	2.359	0.0183243	0.0357213	152.229	150.926	160.903	210.251	218.073	209.763
b0192	nlpE	654.993	-0.218387	0.188118	-1.1609	0.245681	0.341465	816.609	700.802	596.022	616.578	564.577	635.368
b0193	yaeF	106.325	-0.822272	0.268209	-3.06579	0.00217094	0.00517513	120.367	158.314	129.176	85.8328	84.4711	59.7874
b0194	proS	4358.67	1.64241	0.188412	8.71711	2.85401e-18	2.92869e-17	2255.11	2084.46	2005.62	7337.52	7199.87	5269.4
b0195	trmO	215.303	1.69415	0.226891	7.4668	8.21709e-14	6.35378e-13	94.4056	91.822	118.978	334.669	367.191	284.75
b0196	rcsF	404.28	1.53947	0.219267	7.021	2.20293e-12	1.52607e-11	211.233	170.979	239.089	577.993	702.49	523.9
b0197	metQ	2599.79	-1.45905	0.326733	-4.46559	7.98503e-06	2.78778e-05	6037.24	2904.53	2496.27	1232.37	1236.04	1692.29
b0198	metI	268.979	-1.01684	0.249573	-4.07431	4.61506e-05	0.000142341	476.749	313.461	290.079	187.415	163.771	182.402
b0199	metN	479.853	-0.903603	0.185124	-4.88107	1.0551e-06	4.15233e-06	728.104	561.486	586.957	344.118	330.127	328.324
b0200	gmhB	1493.29	-0.715826	0.176466	-4.05645	4.98246e-05	0.000152388	1715.82	1913.49	1938.77	1061.49	1012.79	1317.35
b0201	rrsH	136.733	-0.828195	0.443548	-1.8672	0.0618731	0.105003	71.9843	221.639	231.157	134.655	58.6126	102.348
b0202	ileV	0.501403	0.614232	2.88892	0.212616	0.831626	NA	0	0	1.13312	0	0.86195	1.01335
b0203	alaV	6.3575	1.98628	0.984484	2.01759	0.0436343	0.0770265	0	5.27713	2.26624	5.5122	12.9293	12.1602
b0204	rrlH	64.9372	-0.267462	0.450303	-0.593959	0.55254	0.652529	25.9616	81.2677	105.38	53.547	58.6126	64.8541
b0205	rrfH	2.00275	1.4398	1.58898	0.906119	0.364873	0.47272	0	3.16628	0	2.36237	3.4478	3.04004
b0206	aspU	14.4791	1.25673	0.741622	1.69457	0.0901579	0.145686	1.18007	6.33255	18.1299	22.0488	24.9966	14.1868
b0207	dkgB	157.923	0.584773	0.218424	2.67724	0.00742319	0.0157501	122.727	139.316	116.711	170.091	205.144	193.549
b0208	yafC	283.92	-0.810613	0.200592	-4.04111	5.31998e-05	0.000162147	361.102	376.787	346.735	217.338	171.528	230.03
b0209	yafD	2607.34	-1.06361	0.177583	-5.98934	2.10695e-09	1.1203e-08	3999.26	3452.3	3129.68	1725.32	1491.17	1846.32
b0210	yafE	225.891	0.616565	0.220625	2.79462	0.005196	0.0114505	161.67	184.699	188.098	226	276.686	318.191
b0211	mltD	2834.75	3.03189	0.227603	13.3209	1.74873e-40	4.15159e-39	514.511	660.696	677.607	5067.28	6216.39	3872
b0212	gloB	876.039	-0.0820433	0.200802	-0.408578	0.682849	0.764875	780.027	983.656	938.224	724.46	820.577	1009.29
b0213	yafS	318.798	-1.14881	0.195379	-5.8799	4.10512e-09	2.11865e-08	388.243	447.5	482.71	218.913	181.872	193.549
b0214	rnhA	223.311	-0.446486	0.259719	-1.71911	0.0855946	0.13921	227.754	317.683	226.624	177.965	151.703	238.136
b0215	dnaQ	834.17	-0.140136	0.164499	-0.851896	0.394272	0.502362	857.911	892.89	872.503	761.47	727.486	892.758
b0216	aspV	36.6581	0.904589	0.522305	1.73192	0.0832881	0.135986	15.3409	29.5519	31.7274	41.7352	79.2994	22.2936
b0217	yafT	19.3807	0.633409	0.551945	1.14759	0.251136	0.347837	21.2413	8.4434	15.8637	14.1742	24.1346	32.4271
b0218	yafU	0.287317	1.48298	4.0409	0.366993	0.713624	NA	0	0	0	0	1.7239	0
b0219	yafV	871.768	-0.205739	0.175994	-1.16901	0.2424	0.337653	1008.96	913.998	879.302	890.613	839.54	698.195
b0220	ivy	8608.55	0.44481	0.213041	2.0879	0.0368066	0.0665519	5415.34	7969.52	8490.48	10703.9	8989.28	10082.8
b0221	fadE	9101.54	-5.85859	0.348527	-16.8096	2.07621e-63	9.59865e-62	30021	13082	10581.1	319.707	291.339	314.137
b0222	gmhA	3057.64	-0.175397	0.15035	-1.16659	0.243376	0.338691	3375	3373.14	2981.24	2806.49	2726.35	3083.61
b0223	yafJ	621.634	0.0821077	0.16213	0.506431	0.612554	0.704277	657.299	584.706	569.96	654.376	606.813	656.648
b0224	dpaA	224.223	0.744004	0.198614	3.74598	0.000179693	0.00050917	162.85	150.926	189.231	270.098	284.444	287.79
b0225	yafQ	77.1391	-0.548144	0.286432	-1.91369	0.0556592	0.0953785	89.6854	89.7111	95.1822	47.2474	74.1277	66.8808
b0226	dinJ	612.914	-0.230173	0.160318	-1.43572	0.151081	0.226545	641.958	636.421	707.068	572.481	589.574	529.98
b0227	yafL	72.4103	-0.958208	0.426519	-2.24658	0.0246671	0.0466371	155.769	69.6581	61.1886	33.8606	49.1312	64.8541
b0228	rayT	280.201	-1.3004	0.237589	-5.47332	4.41686e-08	2.06371e-07	423.645	376.787	394.326	129.143	146.532	210.776
b0229	lfhA	177.575	-1.25226	0.276553	-4.52811	5.95125e-06	2.11331e-05	302.098	194.198	254.952	129.143	106.02	79.041
b0230	lafU	31.7085	-1.68375	0.507374	-3.31857	0.0009048	0.00231984	23.6014	56.993	64.5879	13.3868	21.5488	10.1335
b0231	dinB	644.358	-0.730331	0.189329	-3.85747	0.000114567	0.000334783	815.429	804.234	792.052	501.61	396.497	556.327
b0232	yafN	66.1369	-1.14351	0.341985	-3.34374	0.000826568	0.00213556	115.647	82.3232	74.786	29.1359	42.2356	52.694
b0233	yafO	16.4662	-1.53542	0.576607	-2.66284	0.00774832	0.0164003	25.9616	31.6628	15.8637	6.29965	12.9293	6.08008
b0234	yafP	13.5708	-0.599975	0.619556	-0.968394	0.332847	0.440454	25.9616	7.38798	15.8637	11.0244	12.0673	9.12011
b0235	ykfJ	0.513686	0.7128	3.30394	0.215743	0.829188	NA	0	1.05543	0	0	0	2.02669
b0236	prfH	8.57923	0.648358	1.01662	0.637756	0.523632	0.627916	0	4.2217	15.8637	18.1115	5.1717	8.10677
b0237	pepD	9832.22	0.25274	0.145543	1.73653	0.0824701	0.134851	9756.82	8161.6	9001.52	10627.5	10803.7	10642.2
b0238	gpt	244.73	2.51491	0.372223	6.75646	1.41407e-11	9.06653e-11	54.2832	75.9906	88.3835	444.913	593.022	211.789
b0239	frsA	1152.29	-0.43471	0.163912	-2.65209	0.00799953	0.0168508	1300.44	1324.56	1349.55	1093.78	980.038	865.397
b0240	crl	2546.8	-3.50649	0.182867	-19.175	5.98254e-82	4.77733e-80	4090.12	5298.23	4656	414.99	365.467	456.006
b0241	phoE	16.1388	-1.65353	0.59663	-2.77146	0.0055806	0.0122001	18.8811	31.6628	22.6624	3.14983	10.3434	10.1335
b0242	proB	1325.83	2.12585	0.193982	10.959	6.01464e-28	9.89375e-27	528.672	486.551	467.979	2201.73	2510.86	1759.17
b0243	proA	1458.48	1.74454	0.205519	8.48847	2.09378e-17	2.05724e-16	787.107	649.086	575.626	2527.74	2354.85	1856.45
b0244	thrW	41.6801	-0.260286	0.469869	-0.553955	0.57961	0.675238	17.7011	53.8267	64.5879	31.4983	43.9595	38.5071
b0245	ykfI	0	NA	NA	NA	NA	NA	0	0	0	0	0	0
b0246	yafW	0	NA	NA	NA	NA	NA	0	0	0	0	0	0
b0247	ykfG	0	NA	NA	NA	NA	NA	0	0	0	0	0	0
b0248	yafX	0	NA	NA	NA	NA	NA	0	0	0	0	0	0
b0249	ykfF	0	NA	NA	NA	NA	NA	0	0	0	0	0	0
b0250	ykfB	0	NA	NA	NA	NA	NA	0	0	0	0	0	0
b0251	yafY	0	NA	NA	NA	NA	NA	0	0	0	0	0	0
b0252	yafZ	0	NA	NA	NA	NA	NA	0	0	0	0	0	0
b0253	ykfA	0	NA	NA	NA	NA	NA	0	0	0	0	0	0
b0254	perR	0	NA	NA	NA	NA	NA	0	0	0	0	0	0
b0256	insI1	0	NA	NA	NA	NA	NA	0	0	0	0	0	0
b0258	ykfC	6.96973	0.270947	0.847932	0.319539	0.749318	0.815009	4.72028	5.27713	9.06497	8.66202	12.0673	2.02669
b0259	insH1	1.79097	-0.668363	1.50311	-0.444655	0.656569	0.742457	2.36014	3.16628	1.13312	2.36237	1.7239	0
b0260	mmuP	0	NA	NA	NA	NA	NA	0	0	0	0	0	0
b0261	mmuM	0	NA	NA	NA	NA	NA	0	0	0	0	0	0
b0262	afuC	0	NA	NA	NA	NA	NA	0	0	0	0	0	0
b0263	afuB	0	NA	NA	NA	NA	NA	0	0	0	0	0	0
b0264	insB2	0	NA	NA	NA	NA	NA	0	0	0	0	0	0
b0265	insA2	0.337782	1.68703	4.02348	0.419296	0.674999	NA	0	0	0	0	0	2.02669
b0266	yagB	0	NA	NA	NA	NA	NA	0	0	0	0	0	0
b0267	yagA	0	NA	NA	NA	NA	NA	0	0	0	0	0	0
b0268	yagE	0	NA	NA	NA	NA	NA	0	0	0	0	0	0
b0269	yagF	0.168891	0.616126	4.08047	0.150994	0.879981	NA	0	0	0	0	0	1.01335
b0270	yagG	0	NA	NA	NA	NA	NA	0	0	0	0	0	0
b0271	yagH	0	NA	NA	NA	NA	NA	0	0	0	0	0	0
b0272	xynR	0.262485	1.37038	4.05158	0.338233	0.735188	NA	0	0	0	1.57491	0	0
b0273	argF	1.2502	3.58934	2.40131	1.49474	0.134982	0.205704	0	0	0	0	3.4478	4.05338
b0274	insB3	0.320096	-0.345646	3.83578	-0.0901111	0.928199	NA	0	0	1.13312	0.787456	0	0
b0275	insA3	0.574386	-2.81747	3.08802	-0.912388	0.361565	NA	1.18007	0	2.26624	0	0	0
b0276	yagJ	0	NA	NA	NA	NA	NA	0	0	0	0	0	0
b0277	yagK	0	NA	NA	NA	NA	NA	0	0	0	0	0	0
b0278	yagL	0	NA	NA	NA	NA	NA	0	0	0	0	0	0
b0279	yagM	0	NA	NA	NA	NA	NA	0	0	0	0	0	0
b0280	yagN	0	NA	NA	NA	NA	NA	0	0	0	0	0	0
b0281	intF	0	NA	NA	NA	NA	NA	0	0	0	0	0	0
b0282	yagP	82.3949	-0.581736	0.320262	-1.81644	0.0693029	0.115865	84.9651	90.7666	120.111	57.4843	50.8551	90.1878
b0283	paoD	132.297	0.199975	0.264809	0.755169	0.450148	0.555195	145.149	101.321	123.51	174.028	124.121	125.655
b0284	paoC	286.59	0.672673	0.27707	2.42781	0.0151903	0.0302154	313.899	177.311	172.234	395.303	345.642	315.151
b0285	paoB	119.754	0.515761	0.369385	1.39627	0.162634	0.240582	156.949	79.1569	60.0554	170.091	138.774	113.495
b0286	paoA	114.509	0.484642	0.298139	1.62556	0.104044	0.164315	134.528	73.8798	78.1854	133.868	120.673	145.922
b0287	yagU	282.159	-0.477306	0.240093	-1.988	0.0468115	0.0820742	297.378	350.401	336.537	192.139	209.454	307.044
b0288	ykgJ	13.9127	1.84518	0.640659	2.88013	0.00397515	0.009018	7.08042	2.11085	9.06497	17.324	21.5488	26.347
b0289	ecpE	112.941	-0.724726	0.294477	-2.46106	0.0138526	0.0278193	146.329	118.208	157.504	94.4948	57.7507	103.361
b0290	ecpD	220.695	-0.6972	0.215043	-3.24215	0.00118633	0.00298759	324.519	234.304	260.618	173.24	172.39	159.095
b0291	ecpC	117.131	-0.363881	0.262553	-1.38593	0.165767	0.244475	141.608	151.981	101.981	116.544	91.3667	99.3079
b0292	ecpB	10.7121	0.634691	0.747388	0.849212	0.395763	0.50333	16.521	4.2217	4.53249	7.87456	18.9629	12.1602
b0293	ecpA	240.487	0.691784	0.246416	2.80738	0.00499465	0.0110679	127.448	213.196	210.761	300.021	301.683	289.817
b0294	matA	3.4163	1.86519	1.53804	1.2127	0.225244	0.317685	0	2.11085	2.26624	0	12.0673	4.05338
b0295	ykgL	7.07782	-0.106933	0.844876	-0.126566	0.899284	0.926213	4.72028	10.5543	6.79873	6.29965	12.0673	2.02669
b0296	ykgM	3.51679	0.484987	1.07535	0.451003	0.651987	0.738975	1.18007	5.27713	2.26624	4.72474	2.58585	5.06673
b0297	eaeH	3.03727	-0.628631	1.45212	-0.432906	0.665083	0.750719	0	4.2217	6.79873	3.14983	0	4.05338
b0298	insE1	0.648017	-0.491861	2.67888	-0.183607	0.854322	NA	1.18007	0	1.13312	1.57491	0	0
b0299	insF1	2.19391	-1.05356	1.30084	-0.809908	0.417993	0.524671	2.36014	3.16628	3.39936	2.36237	0.86195	1.01335
b0300	ykgA	65.7724	-0.0501234	0.309153	-0.162131	0.871203	0.906711	70.8042	80.2123	49.8573	70.0836	68.956	54.7207
b0301	rclC	5.57291	2.73635	1.13419	2.4126	0.0158394	0.031407	0	4.2217	0	9.44948	8.6195	11.1468
b0303	rclB	3.82779	4.1779	1.48496	2.81347	0.00490101	0.0108933	1.18007	0	0	7.08711	8.6195	6.08008
b0304	rclA	404.901	0.637937	0.23085	2.76342	0.00571987	0.0124797	413.025	252.247	285.547	466.962	505.965	505.66
b0305	rclR	47.2663	0.364565	0.352887	1.03309	0.30156	0.405031	56.6434	35.8845	31.7274	59.8467	50.8551	48.6406
b0306	ykgE	373.453	4.34982	0.444127	9.7941	1.19358e-22	1.5373e-21	21.2413	36.9399	46.458	577.206	1215.35	343.524
b0307	ykgF	755.511	3.9385	0.411024	9.58215	9.50467e-22	1.17922e-20	100.306	84.434	92.916	915.024	2582.4	757.983
b0308	ykgG	334.562	4.36243	0.755479	5.77439	7.72332e-09	3.87667e-08	12.9808	36.9399	43.0586	444.913	1187.77	281.71
b0310	ykgH	4.3838	2.80305	1.21402	2.30889	0.0209495	0.0404263	0	2.11085	1.13312	8.66202	10.3434	4.05338
b0311	betA	2196.06	-3.54936	0.180714	-19.6407	6.94228e-86	5.75292e-84	3778.59	4270.25	4091.7	408.69	318.06	309.071
b0312	betB	4100.35	-3.60878	0.161006	-22.4139	2.88278e-111	4.68932e-109	7322.34	7930.46	7486.53	703.986	591.298	567.474
b0313	betI	2725.45	-3.74864	0.20002	-18.7413	2.28062e-78	1.58992e-76	4568.05	5748.9	4903.02	409.477	301.683	421.552
b0314	betT	1672.94	-3.34031	0.187666	-17.7992	7.17121e-71	3.98683e-69	2534.79	3430.13	3170.47	310.258	275.824	316.164
b0315	pdeL	32.9172	0.54586	0.408472	1.33635	0.181435	0.264037	35.4021	22.1639	22.6624	29.1359	40.5117	47.6273
b0316	yahB	138.377	-0.35062	0.248216	-1.41256	0.157786	0.234834	134.528	160.425	169.968	96.8571	138.774	129.708
b0317	yahC	14.2518	-1.18514	0.703454	-1.68475	0.0920377	0.148287	7.08042	31.6628	20.3962	7.87456	4.30975	14.1868
b0318	yahD	213.659	-1.99086	0.28561	-6.97057	3.15649e-12	2.15604e-11	280.857	395.784	346.735	77.9582	62.0604	118.561
b0319	yahE	30.3323	-1.58755	0.457301	-3.47155	0.00051746	0.00137322	28.3217	53.8267	54.3898	18.899	10.3434	16.2135
b0320	yahF	86.9099	-0.608515	0.269205	-2.26042	0.0237955	0.0452228	103.846	104.487	106.513	77.1707	53.4409	76.0009
b0321	yahG	192.162	-0.337446	0.238672	-1.41385	0.157407	0.234349	261.976	196.309	185.832	197.652	155.151	156.055
b0322	yahH	97.1439	-0.646731	0.28302	-2.28511	0.0223066	0.0427446	134.528	117.152	104.247	67.7213	97.4004	61.8141
b0323	yahI	39.3627	-0.457674	0.36843	-1.24223	0.214153	0.303994	56.6434	32.7182	47.5911	34.6481	36.2019	28.3737
b0324	yahJ	325.054	0.239384	0.18803	1.27312	0.202976	0.29076	287.937	297.63	309.342	394.516	350.814	310.084
b0325	yahK	4526.18	0.708389	0.144227	4.91163	9.0323e-07	3.59654e-06	3572.07	3232.77	3505.88	5514.56	6002.62	5329.19
b0326	yahL	4.19075	-0.678707	0.999966	-0.67873	0.497309	0.603698	4.72028	8.4434	2.26624	3.93728	1.7239	4.05338
b0327	yahM	43.2938	-0.723737	0.335718	-2.15579	0.0311005	0.0573199	44.8427	58.0484	58.9223	31.4983	37.0639	29.387
b0328	yahN	93.9008	-1.19521	0.293114	-4.07764	4.54958e-05	0.000140716	139.248	129.817	122.377	40.9477	56.0268	74.9876
b0329	yahO	4102.8	-0.0429525	0.338371	-0.126939	0.898989	0.926213	5205.29	3867.08	3418.63	2472.61	3207.32	6445.89
b0330	prpR	502.687	-3.96205	0.260233	-15.225	2.41291e-52	8.15192e-51	1237.89	864.393	731.996	56.6969	66.3702	58.7741
b0331	prpB	28.7471	-0.322981	0.600701	-0.537673	0.590803	0.684826	14.1608	42.217	39.6592	33.8606	34.478	8.10677
b0333	prpC	26.2442	-0.755791	0.420134	-1.79893	0.0720297	0.119786	37.7623	33.7736	27.1949	18.899	15.5151	24.3203
b0334	prpD	31.5087	-0.626787	0.471049	-1.33062	0.183314	0.266241	55.4633	40.1062	19.2631	29.9233	18.9629	25.3336
b0335	prpE	55.8917	-0.150388	0.303298	-0.495841	0.620007	0.710798	54.2832	62.2701	60.0554	62.9965	49.1312	46.6139
b0336	codB	151.685	1.76925	0.232957	7.59476	3.08353e-14	2.44456e-13	70.8042	62.2701	73.6529	244.111	252.551	206.723
b0337	codA	689.411	1.21218	0.199164	6.08634	1.15519e-09	6.34991e-09	398.864	467.553	380.729	1144.17	881.775	863.371
b0338	cynR	101.235	0.890034	0.278154	3.19979	0.00137526	0.00342024	54.2832	81.2677	77.0523	143.317	108.606	142.882
b0339	cynT	51.9737	-0.19663	0.351723	-0.559048	0.576129	0.672645	61.3637	62.2701	43.0586	44.885	63.7843	36.4805
b0340	cynS	38.1843	-0.281421	0.474754	-0.592772	0.553333	0.653005	28.3217	68.6026	28.328	23.6237	33.6161	46.6139
b0341	cynX	40.4249	-0.449434	0.403139	-1.11484	0.264921	0.364858	47.2028	60.1592	32.8605	37.7979	42.2356	22.2936
b0342	lacA	22.8386	0.0213952	0.476901	0.044863	0.964216	0.973886	33.042	14.776	20.3962	27.561	18.9629	22.2936
b0343	lacY	25.4376	-0.382379	0.480459	-0.795862	0.426112	0.532186	28.3217	32.7182	24.9287	16.5366	14.6532	35.4671
b0344	lacZ	361.002	0.12565	0.199438	0.630018	0.528683	0.632002	284.397	352.512	398.859	371.679	394.773	363.791
b0345	lacI	1328.62	-2.65433	0.217028	-12.2304	2.13973e-34	4.2142e-33	1794.89	2624.84	2460.01	399.24	388.74	304.004
b0346	mhpR	2290.06	-6.31996	0.244297	-25.87	1.44857e-147	4.54437e-145	3743.18	5306.68	4521.15	71.6585	43.9595	53.7073
b0347	mhpA	39.1743	-1.96944	0.385922	-5.10322	3.33931e-07	1.40079e-06	63.7238	73.8798	49.8573	17.324	18.101	12.1602
b0348	mhpB	13.1352	-2.50402	0.732997	-3.41614	0.000635163	0.00166844	18.8811	18.9977	29.4612	6.29965	5.1717	0
b0349	mhpC	32.3676	-1.77993	0.436774	-4.07516	4.59829e-05	0.000142023	49.563	55.9375	45.3249	17.324	18.9629	7.09342
b0350	mhpD	26.8198	-0.741624	0.470811	-1.57521	0.115209	0.179368	50.743	29.5519	20.3962	16.5366	22.4107	21.2803
b0351	mhpF	68.147	-0.734819	0.395942	-1.85588	0.0634712	0.107217	119.187	42.217	94.0491	47.2474	47.4073	58.7741
b0352	mhpE	61.5694	-1.22313	0.315951	-3.87128	0.000108264	0.000316996	93.2256	86.5449	79.3185	48.0348	31.8922	30.4004
b0353	mhpT	78.5114	-0.598668	0.272129	-2.19994	0.0278109	0.0519767	92.0455	100.265	91.7828	73.2334	62.0604	51.6806
b0354	yaiL	566.705	0.375694	0.172366	2.17963	0.029285	0.0542476	454.327	497.105	528.035	601.617	612.847	706.302
b0355	frmB	247.774	0.620218	0.299674	2.06964	0.0384856	0.0691324	110.927	246.969	227.757	305.533	313.75	281.71
b0356	frmA	1587.57	0.444816	0.150009	2.96527	0.00302419	0.00702393	1272.12	1372.05	1390.34	1915.88	1886.81	1688.23
b0357	frmR	181.065	0.702833	0.229294	3.0652	0.00217525	0.00518096	136.888	116.097	160.903	251.199	220.659	200.643
b0358	yaiO	57.1277	-1.39233	0.366908	-3.79477	0.000147778	0.000423932	115.647	71.7689	61.1886	37.7979	31.0302	25.3336
b0360	insC1	0	NA	NA	NA	NA	NA	0	0	0	0	0	0
b0361	insD1	0	NA	NA	NA	NA	NA	0	0	0	0	0	0
b0363	yaiP	18.4622	-0.236133	0.603632	-0.391187	0.695659	0.775859	25.9616	11.6097	22.6624	22.0488	22.4107	6.08008
b0364	yaiS	0.625099	2.58777	2.98105	0.868072	0.385355	NA	0	0	0	0	1.7239	2.02669
b0365	tauA	45.631	-3.00306	1.54432	-1.94458	0.0518257	0.0896488	224.213	16.8868	2.26624	4.72474	9.48145	16.2135
b0366	tauB	27.8112	-2.62467	0.852539	-3.07865	0.00207942	0.00498788	120.367	8.4434	14.7306	4.72474	9.48145	9.12011
b0367	tauC	9.46469	-0.882459	0.835857	-1.05575	0.291081	0.393847	27.1416	5.27713	4.53249	7.87456	6.8956	5.06673
b0368	tauD	112.514	-1.43293	0.350511	-4.0881	4.34912e-05	0.000134992	250.175	108.709	133.708	56.6969	56.8887	68.9075
b0369	hemB	10655.4	-0.586902	0.192088	-3.05538	0.00224774	0.0053305	9935.01	14436.1	14008.8	8746.28	8458.32	8347.94
b0372	insF2	0	NA	NA	NA	NA	NA	0	0	0	0	0	0
b0373	insE2	0	NA	NA	NA	NA	NA	0	0	0	0	0	0
b0375	iprA	4.72203	3.52948	1.33568	2.64246	0.00823055	0.0172794	0	0	2.26624	6.29965	8.6195	11.1468
b0376	ampH	779.43	2.18871	0.210315	10.4068	2.30781e-25	3.35627e-24	263.156	339.847	237.955	1384.35	1355.85	1095.43
b0377	sbmA	188.797	1.09446	0.231957	4.71837	2.37746e-06	8.86401e-06	114.467	127.706	118.978	218.125	310.302	243.203
b0378	yaiW	230.84	-0.067916	0.21154	-0.321054	0.748169	0.814768	251.355	227.972	230.024	231.512	257.723	186.456
b0379	yaiY	35.7702	-2.2138	0.449041	-4.93006	8.22048e-07	3.29419e-06	80.2448	56.993	39.6592	16.5366	12.0673	9.12011
b0380	yaiZ	369.958	-3.3177	0.206328	-16.0798	3.53698e-58	1.41222e-56	621.897	655.419	739.928	60.6341	74.9897	66.8808
b0381	ddlA	1887.23	0.326208	0.142264	2.29298	0.0218494	0.041905	1594.28	1740.4	1689.48	2041.87	2202.28	2055.07
b0382	iraP	299.45	-0.842772	0.251398	-3.35234	0.000801305	0.00207508	481.469	355.678	316.141	167.728	245.656	230.03
b0383	phoA	216.668	-0.0201816	0.242505	-0.0832214	0.933675	0.952544	269.056	199.475	185.832	202.376	187.905	255.363
b0384	psiF	1566.75	-0.224147	0.246728	-0.908479	0.363625	0.471661	2151.27	1511.37	1401.67	1333.16	1180.01	1823.01
b0385	dgcC	46.8573	0.835932	0.386577	2.1624	0.0305875	0.0564693	48.3829	20.0531	32.8605	59.0592	68.0941	52.694
b0386	proC	1124.25	1.08198	0.188199	5.74914	8.96984e-09	4.47168e-08	843.75	632.2	688.938	1620.59	1609.26	1350.79
b0387	yaiI	457.692	-0.636354	0.187153	-3.40017	0.000673433	0.0017595	510.971	612.147	548.431	396.878	364.605	313.124
b0388	aroL	267.454	-0.561602	0.204122	-2.75131	0.00593572	0.012893	328.06	303.962	325.206	225.213	243.932	178.349
b0389	yaiA	7065.57	-0.448697	0.175177	-2.56139	0.0104256	0.021467	9039.34	7676.11	7750.55	5178.31	5958.66	6790.43
b0390	aroM	441.911	1.77088	0.219234	8.07756	6.6073e-16	5.78073e-15	181.731	204.752	214.16	546.495	816.267	688.062
b0391	ppnP	1716.06	-0.384005	0.163777	-2.34468	0.0190437	0.036976	1840.91	2157.29	1831.12	1454.43	1627.36	1385.24
b0392	ykiA	26.6762	0.433283	0.498603	0.868995	0.38485	0.492931	25.9616	30.6073	11.3312	29.9233	20.6868	41.5472
b0393	rdgC	367.851	1.98347	0.225946	8.77851	1.65647e-18	1.72399e-17	146.329	169.923	129.176	606.341	680.079	475.259
b0394	mak	738.087	0.264844	0.250438	1.05752	0.290273	0.392996	840.21	608.98	563.161	1011.88	780.065	624.221
b0396	araJ	201.688	0.184341	0.20422	0.90266	0.366706	0.474535	207.692	173.09	185.832	198.439	235.312	209.763
b0397	sbcC	464.393	1.05236	0.203615	5.16835	2.36166e-07	1.01095e-06	290.297	275.466	341.07	629.965	720.59	528.967
b0398	sbcD	312.86	0.940431	0.205498	4.57634	4.73176e-06	1.70623e-05	207.692	206.863	228.891	433.101	461.143	339.471
b0399	phoB	144.975	0.0664568	0.245116	0.271124	0.786295	0.844385	155.769	122.429	147.306	178.753	137.912	127.682
b0400	phoR	164.044	0.310275	0.215064	1.44271	0.149103	0.223884	135.708	149.87	154.105	201.589	181.872	161.122
b0401	brnQ	1568.88	-0.378586	0.148497	-2.54945	0.0107894	0.0221331	1852.71	1704.51	1763.14	1260.72	1408.43	1423.75
b0402	proY	347.588	0.664942	0.189812	3.50317	0.000459754	0.00122974	285.577	274.411	247.02	448.063	458.558	371.898
b0403	malZ	529.106	0.812487	0.212098	3.83071	0.000127775	0.000370911	348.121	393.674	410.19	658.314	817.129	547.207
b0404	acpH	217.807	0.566786	0.230831	2.45542	0.0140721	0.0282212	181.731	208.974	135.975	274.822	267.205	238.136
b0405	queA	244.089	1.51736	0.22177	6.84203	7.80769e-12	5.12576e-11	132.168	119.263	128.043	358.293	425.803	300.964
b0406	tgt	838.277	1.4302	0.268307	5.33044	9.79775e-08	4.39548e-07	278.497	535.101	547.298	1229.22	1318.78	1120.76
b0407	yajC	1603.76	0.657543	0.152386	4.31499	1.59613e-05	5.29471e-05	1152.93	1263.34	1316.69	1893.05	1892.84	2103.71
b0408	secD	1768.1	0.663714	0.155468	4.26913	1.96238e-05	6.40324e-05	1329.94	1439.6	1335.95	2271.02	2288.48	1943.6
b0409	secF	1509.7	0.438912	0.172678	2.54179	0.0110286	0.0225501	1426.71	1262.29	1156.92	1752.88	1904.91	1554.47
b0410	yajD	575.861	0.415343	0.239518	1.73408	0.082904	0.135459	480.289	489.717	509.905	481.136	637.843	856.277
b0411	tsx	5033.75	-2.76244	0.272804	-10.1261	4.23107e-24	5.86209e-23	5254.85	10324.2	10744.3	1327.65	1361.88	1189.67
b0412	yajI	140.957	-0.769611	0.235079	-3.27384	0.00106096	0.00268727	201.792	149.87	181.299	101.582	95.6765	115.521
b0413	nrdR	907.875	-0.67559	0.163986	-4.11979	3.79212e-05	0.00011871	1121.07	1149.36	1078.73	621.303	707.661	769.13
b0414	ribD	2105.18	-0.396007	0.149256	-2.65321	0.00797309	0.0168032	2476.97	2443.31	2257.18	1962.34	1786.82	1704.45
b0415	ribE	1535.61	-0.90691	0.167063	-5.42855	5.68144e-08	2.61561e-07	1761.85	2064.41	2182.39	1106.38	980.899	1117.72
b0416	nusB	1142.74	-0.0282019	0.17984	-0.156816	0.875389	0.9087	1165.91	1238.01	1058.34	1309.54	1083.47	1001.19
b0417	thiL	448.532	-0.306985	0.201892	-1.52054	0.128375	0.197209	502.71	485.496	500.84	459.875	424.08	318.191
b0418	pgpA	509.096	-0.866116	0.178615	-4.84908	1.24037e-06	4.84828e-06	686.801	619.535	666.275	395.303	313.75	372.911
b0419	yajO	5769.48	-0.617846	0.195577	-3.1591	0.00158258	0.00388959	8547.25	6081.36	6330.75	4895.62	4076.16	4685.71
b0420	dxs	2535.88	1.00898	0.157894	6.39027	1.65596e-10	9.6973e-10	1714.64	1700.29	1636.23	3575.84	3620.19	2968.09
b0421	ispA	885.476	1.34978	0.161697	8.34757	6.96818e-17	6.60999e-16	507.43	497.105	492.908	1320.56	1355.85	1139
b0422	xseB	501.293	0.157656	0.200927	0.784645	0.432662	0.538162	483.829	424.281	514.437	591.38	561.13	432.699
b0423	thiI	747.067	1.42549	0.202402	7.04285	1.88353e-12	1.32148e-11	454.327	374.676	387.527	1061.49	1290.34	914.038
b0424	yajL	1062.96	-0.139572	0.191888	-0.727364	0.467003	0.573087	1309.88	1089.2	943.89	1025.27	911.082	1098.47
b0425	panE	1416.25	-0.607961	0.185029	-3.28575	0.0010171	0.00258663	1963.64	1723.51	1443.6	1123.7	1024	1219.06
b0426	yajQ	1443.85	0.603202	0.247801	2.43422	0.0149239	0.02978	808.348	1329.84	1300.82	2043.45	1760.96	1419.7
b0427	yajR	144.101	0.760126	0.213877	3.55403	0.00037937	0.00103042	110.927	100.265	109.913	174.815	191.353	177.336
b0428	cyoE	5127.37	-3.13048	0.150849	-20.7524	1.16684e-95	1.19181e-93	9438.2	9379.56	8794.15	1041.8	1149.84	960.652
b0429	cyoD	981.629	-3.37691	0.190491	-17.7275	2.57443e-70	1.39591e-68	1781.91	1790	1799.4	155.129	152.565	210.776
b0430	cyoC	1606.86	-3.4313	0.183334	-18.7162	3.65519e-78	2.50837e-76	2535.97	3140.95	3145.54	240.962	281.858	295.897
b0431	cyoB	9604.69	-3.75287	0.135929	-27.6091	8.65298e-168	3.80039e-165	17216.1	17920.1	18512.9	1379.62	1308.44	1291
b0432	cyoA	7067.09	-4.19569	0.163444	-25.6706	2.49005e-145	7.29086e-143	11648.5	13990.7	14568.5	701.624	724.038	769.13
b0433	ampG	438.344	1.89963	0.22832	8.32003	8.79394e-17	8.25277e-16	151.049	180.478	224.358	670.125	810.233	593.821
b0434	yajG	975.16	1.33417	0.179469	7.43401	1.05353e-13	8.08933e-13	489.729	553.043	618.684	1300.88	1560.13	1328.5
b0435	bolA	11005.6	-1.10658	0.184532	-5.99669	2.01378e-09	1.07336e-08	16436	14556.4	14099.4	6431.94	6146.57	8363.14
b0436	tig	6515.49	2.03466	0.232024	8.76917	1.79986e-18	1.86879e-17	1931.78	2904.53	2832.8	10729.9	12344	8349.97
b0437	clpP	10169.3	-0.798215	0.164459	-4.85358	1.21251e-06	4.7463e-06	13842.2	12344.3	12551.6	6953.24	6814.58	8510.08
b0438	clpX	18388.7	-0.323169	0.160072	-2.01889	0.0434982	0.0768788	23411.4	19216.1	18692	16987.8	15865.1	16159.8
b0439	lon	22879.5	0.259907	0.193648	1.34216	0.179543	0.261891	22740	19452.5	20279.5	22227.5	21928	30649.7
b0440	hupB	11740.4	0.73445	0.272002	2.70016	0.00693066	0.0148052	5234.79	10254.5	10955	14138.8	15328.9	14530.4
b0441	ppiD	2466.12	0.562555	0.141613	3.97247	7.11324e-05	0.000212671	1980.16	2054.91	1938.77	2825.39	3135.78	2861.69
b0442	ybaV	173.385	-0.877908	0.212168	-4.13779	3.5067e-05	0.000110484	253.715	216.362	203.962	128.355	122.397	115.521
b0443	fadM	383.913	-2.3421	0.404981	-5.78323	7.32802e-09	3.6909e-08	1018.4	389.452	515.57	101.582	81.8853	196.589
b0444	queC	488.712	0.405389	0.174038	2.32931	0.0198427	0.0383917	433.086	407.394	421.521	625.24	529.238	515.793
b0445	ybaE	611.623	-0.704446	0.220576	-3.19367	0.00140479	0.00348774	745.805	753.574	773.922	431.526	368.053	596.861
b0446	cof	364.512	0.749135	0.169423	4.42169	9.79308e-06	3.35763e-05	278.497	256.468	281.014	446.488	470.625	453.979
b0447	decR	912.279	-1.18479	0.249101	-4.75627	1.97204e-06	7.46657e-06	842.57	1426.93	1531.98	600.042	542.167	529.98
b0448	mdlA	757.284	0.368938	0.208896	1.76613	0.0773734	0.12737	506.25	706.079	770.523	892.976	877.465	790.41
b0449	mdlB	571.851	0.920522	0.275612	3.33992	0.000838032	0.00216	270.236	394.729	521.236	894.551	752.483	597.874
b0450	glnK	7.84363	-3.61564	1.3224	-2.73415	0.00625406	0.0135243	0	25.3302	18.1299	1.57491	0	2.02669
b0451	amtB	141.234	-0.871532	0.315096	-2.76592	0.00567622	0.0123906	109.747	218.473	219.826	111.819	103.434	84.1077
b0452	tesB	877.237	-0.875677	0.186966	-4.68361	2.8187e-06	1.03944e-05	1312.24	1143.03	951.822	662.251	592.16	601.928
b0453	ybaY	18392.5	-2.46254	0.230689	-10.6747	1.33679e-26	2.05286e-25	40261.6	29205.7	23940.6	5383.05	5065.68	6498.59
b0454	ybaZ	154.62	-0.991311	0.254913	-3.88882	0.000100732	0.000295931	213.593	217.418	186.965	129.143	102.572	78.0276
b0455	ffs	7.4826	-0.81803	0.849902	-0.962499	0.335799	0.443291	2.36014	14.776	11.3312	3.14983	5.1717	8.10677
b0456	ybaA	110.009	0.224965	0.330661	0.680348	0.496284	0.602788	140.428	93.9328	70.2535	104.732	153.427	97.2812
b0457	pdeB	475.418	-0.321179	0.198393	-1.6189	0.105468	0.166266	604.196	498.161	481.577	385.066	393.049	490.459
b0458	ylaC	1761.13	-3.50703	0.226469	-15.4857	4.33408e-54	1.52282e-52	2910.05	3401.64	3399.36	241.749	237.036	376.965
b0459	maa	113.566	0.165135	0.263822	0.625932	0.531359	0.634338	106.206	101.321	113.312	90.5575	130.155	139.842
b0460	hha	140.382	-0.672784	0.330625	-2.03488	0.0418625	0.0744975	210.053	170.979	135.975	66.1463	111.192	147.949
b0461	tomB	640.114	-1.31663	0.248398	-5.30048	1.15499e-07	5.13951e-07	906.294	882.335	950.689	262.223	345.642	493.5
b0462	acrB	4694.27	0.663366	0.16567	4.00415	6.22419e-05	0.000187237	3227.49	3895.57	3777.83	5697.25	6339.64	5227.85
b0463	acrA	1508.58	0.496778	0.218312	2.27554	0.0228737	0.0436092	978.279	1356.22	1419.8	1981.24	1867.85	1448.07
b0464	acrR	301.477	0.0281379	0.225071	0.125018	0.900509	0.927107	239.554	348.29	307.076	259.861	314.612	339.471
b0465	mscK	798.714	0.759268	0.16426	4.62236	3.79401e-06	1.38285e-05	526.311	600.537	652.678	995.345	999	1018.41
b0466	ybaM	45.828	-0.214529	0.332279	-0.64563	0.518519	0.623756	54.2832	52.7713	40.7924	42.5226	49.1312	35.4671
b0467	priC	249.117	-0.437763	0.23526	-1.86076	0.0627776	0.106332	316.259	302.907	241.355	244.899	224.107	165.175
b0468	ybaN	213.126	-1.66354	0.21545	-7.72124	1.15202e-14	9.4046e-14	358.741	334.57	278.748	110.244	93.0906	103.361
b0469	apt	418.688	1.46857	0.17872	8.21715	2.08388e-16	1.88709e-15	225.393	223.75	217.559	637.84	549.924	657.662
b0470	dnaX	1605.71	0.972998	0.158986	6.12001	9.35669e-10	5.19527e-09	1163.55	1091.31	997.147	2195.43	2246.24	1940.56
b0471	ybaB	1248.44	1.06749	0.188508	5.66282	1.48905e-08	7.29087e-08	803.628	759.906	856.64	1808	1889.4	1373.08
b0472	recR	930.084	1.58563	0.227095	6.98223	2.90534e-12	1.99068e-11	460.228	510.826	423.787	1606.41	1561.85	1017.4
b0473	htpG	17213.4	-1.30473	0.1501	-8.69238	3.5493e-18	3.58357e-17	23634.5	26159.8	23725.3	10586.6	8979.8	10194.3
b0474	adk	2916.07	3.46332	0.19691	17.5883	3.02874e-69	1.60268e-67	442.526	477.052	534.833	5113.74	6407.74	4520.54
b0475	hemH	982.806	-0.482689	0.201923	-2.39046	0.0168273	0.0330674	1337.02	1107.14	993.747	945.735	811.957	701.235
b0476	aes	251.094	-0.769778	0.233	-3.30376	0.000953963	0.00243735	299.738	311.35	337.67	143.317	184.457	230.03
b0477	gsk	955.415	-1.28669	0.271197	-4.7445	2.09025e-06	7.86665e-06	853.191	1411.1	1801.66	569.331	578.369	518.833
b0478	ybaL	6525.37	-1.04059	0.226556	-4.59307	4.36774e-06	1.58407e-05	6197.73	10804.4	9342.59	4247.54	4123.57	4436.43
b0479	fsr	333.78	-0.0426323	0.181071	-0.235446	0.813863	0.865493	323.339	370.454	321.806	314.195	317.198	355.684
b0480	ushA	2897.08	-0.778052	0.17734	-4.38735	1.14741e-05	3.90738e-05	3299.48	3797.42	3882.07	2140.31	1834.23	2428.99
b0481	ybaK	308.189	1.1719	0.196238	5.9718	2.34644e-09	1.24163e-08	193.532	184.699	190.364	399.24	492.174	389.125
b0482	ybaP	1023.32	0.938822	0.178506	5.25934	1.44575e-07	6.36883e-07	715.123	702.913	686.672	1137.09	1529.1	1369.03
b0483	ybaQ	720.146	-0.0261958	0.263232	-0.099516	0.920729	0.9435	706.862	810.567	661.743	490.585	684.389	966.732
b0484	copA	5919.98	-0.505991	0.175859	-2.87724	0.00401165	0.00909142	8070.5	6720.95	6052	5074.37	5131.19	4470.88
b0485	glsA	13396.4	-0.0580759	0.18165	-0.319714	0.749185	0.815009	16325.1	12290.4	12382.8	13741.1	12004.4	13634.6
b0486	ybaT	7967.69	-0.241533	0.179418	-1.3462	0.178238	0.260246	10025.9	8327.3	7546.59	8065.13	6663.74	7177.53
b0487	cueR	1202.04	-0.465661	0.169495	-2.74734	0.00600806	0.0130437	1524.65	1328.78	1330.28	1135.51	928.321	964.705
b0488	ybbJ	649.256	-1.23528	0.197569	-6.25241	4.04172e-10	2.29048e-09	952.317	957.271	823.779	371.679	328.403	462.086
b0489	qmcA	1724.71	-1.54723	0.242589	-6.37801	1.794e-10	1.04223e-09	3058.74	2461.25	2189.19	773.282	708.523	1157.24
b0490	fetA	270.82	0.663353	0.216149	3.06896	0.00214806	0.00512732	199.432	239.582	189.231	294.509	312.026	390.138
b0491	fetB	104.293	0.914008	0.319901	2.85716	0.00427453	0.0096424	56.6434	52.7713	107.647	141.742	130.155	136.802
b0492	cnoX	2340.74	0.0661334	0.170372	0.38817	0.69789	0.777163	2172.51	2504.52	2184.66	2709.64	2341.06	2132.08
b0493	ybbO	392.219	-0.139627	0.199171	-0.701043	0.483276	0.589433	463.768	369.399	401.125	398.453	403.393	317.177
b0494	tesA	513.606	-0.498021	0.183634	-2.71204	0.0066871	0.0143617	659.659	619.535	524.635	384.279	445.628	447.899
b0495	ybbA	297.907	0.0228503	0.212384	0.107589	0.914321	0.938467	333.96	271.244	282.147	354.355	285.306	260.43
b0496	ybbP	433	0.120806	0.197116	0.61287	0.539962	0.640776	382.343	474.941	387.527	514.997	431.837	406.352
b0497	rhsD	264.163	0.356064	0.203044	1.75363	0.0794936	0.130714	239.554	238.526	217.559	321.282	319.784	248.27
b0498	ybbC	1.85475	0.624583	1.69677	0.368102	0.712798	0.788765	0	2.11085	2.26624	4.72474	0	2.02669
b0499	ylbH	10.1918	0.357235	0.6507	0.549002	0.583004	0.678404	4.72028	8.4434	13.5975	11.0244	11.2054	12.1602
b0501	ybbD	4.54508	0.0444111	0.962693	0.0461322	0.963205	0.973624	4.72028	4.2217	4.53249	3.14983	8.6195	2.02669
b0502	ylbG	84.5941	-0.108232	0.268512	-0.403082	0.686888	0.767832	71.9843	93.9328	97.4484	83.4704	88.7809	71.9476
b0503	selU	323.909	1.35384	0.239575	5.65101	1.59507e-08	7.77528e-08	161.67	173.09	211.894	424.439	585.264	387.098
b0504	allS	38.2494	0.116604	0.443658	0.262824	0.792686	0.84879	47.2028	17.9422	45.3249	50.3972	36.2019	32.4271
b0505	allA	62.9157	-0.529441	0.346253	-1.52906	0.12625	0.194013	57.8235	65.4364	99.7147	59.8467	37.9258	56.7474
b0506	allR	873.274	0.284436	0.168009	1.69298	0.0904591	0.146065	810.709	835.897	716.133	1006.37	1010.21	860.331
b0507	gcl	165.356	-0.964875	0.268802	-3.58953	0.000331271	0.000904814	283.217	200.531	172.234	116.544	93.9526	125.655
b0508	hyi	3.86047	-0.163623	1.07458	-0.152267	0.878976	0.911346	2.36014	3.16628	6.79873	7.08711	1.7239	2.02669
b0509	glxR	17.9825	0.17047	0.480774	0.354574	0.722909	0.795017	20.0612	12.6651	18.1299	18.1115	20.6868	18.2402
b0511	ybbW	6.22809	-0.96141	0.839838	-1.14476	0.25231	0.349352	5.90035	8.4434	10.1981	1.57491	5.1717	6.08008
b0512	allB	170.07	-1.11382	0.279932	-3.97891	6.92312e-05	0.000207269	310.359	217.418	169.968	94.4948	108.606	119.575
b0513	ybbY	45.0133	0.563929	0.383155	1.47181	0.141073	0.213286	49.563	39.0507	20.3962	51.1847	55.1648	54.7207
b0514	glxK	44.9653	1.65804	0.364964	4.54302	5.54542e-06	1.98335e-05	25.9616	23.2194	15.8637	75.5958	72.4038	56.7474
b0515	allE	83.3942	0.277843	0.443236	0.626851	0.530757	0.633791	30.6818	121.374	73.6529	79.5331	77.5755	117.548
b0516	allC	36.3257	0.605081	0.426224	1.41963	0.155715	0.232285	25.9616	29.5519	30.5943	33.0732	31.8922	66.8808
b0517	allD	16.2813	1.41729	0.61554	2.30252	0.0213058	0.0409519	2.36014	11.6097	12.4643	17.324	27.5824	26.347
b0518	fdrA	16.6732	-0.738105	0.525048	-1.40579	0.159787	0.23733	14.1608	23.2194	24.9287	9.44948	12.0673	16.2135
b0520	ylbF	28.5977	-0.37559	0.395282	-0.950181	0.34202	0.449746	24.7815	37.9953	33.9936	23.6237	25.8585	25.3336
b0521	ybcF	25.837	-0.0962151	0.414357	-0.232203	0.81638	0.86712	21.2413	31.6628	27.1949	25.1986	28.4444	21.2803
b0522	purK	137.768	2.13843	0.359015	5.95637	2.57896e-09	1.35813e-08	55.4633	59.1038	38.5261	251.199	295.649	126.668
b0523	purE	87.9303	2.46184	0.406168	6.06112	1.35175e-09	7.375e-09	20.0612	34.829	26.0618	163.003	202.558	81.0677
b0524	lpxH	278.061	2.07483	0.221029	9.38712	6.16629e-21	7.40954e-20	96.7658	125.596	97.4484	463.812	495.621	389.125
b0525	ppiB	3774.31	0.205223	0.164806	1.24524	0.213044	0.302811	3457.61	3600.06	3460.55	3456.93	4185.63	4485.07
b0526	cysS	923.49	1.2662	0.177178	7.14649	8.90267e-13	6.38898e-12	540.472	549.877	537.1	1332.38	1470.49	1110.63
b0527	ybcI	12.2344	1.0801	0.628413	1.71878	0.0856549	0.139229	5.90035	8.4434	9.06497	11.0244	14.6532	24.3203
b0528	ybcJ	82.9074	0.366172	0.404024	0.906311	0.364771	0.47272	50.743	56.993	109.913	117.331	107.744	54.7207
b0529	folD	1326.23	0.67499	0.186259	3.62393	0.000290157	0.000797478	866.172	1153.58	1044.74	1715.87	1741.14	1435.91
b0530	sfmA	11.599	0.3731	0.893801	0.417431	0.676363	0.759352	14.1608	11.6097	4.53249	1.57491	27.5824	10.1335
b0531	sfmC	2.77598	0.574535	1.35346	0.424493	0.671207	0.755582	0	2.11085	4.53249	0.787456	5.1717	4.05338
b0532	sfmD	18.5957	-0.44023	0.592772	-0.742662	0.457686	0.563543	11.8007	31.6628	20.3962	11.0244	10.3434	26.347
b0533	sfmH	2.15805	-1.37799	1.66114	-0.829546	0.406796	0.513793	7.08042	0	2.26624	1.57491	0	2.02669
b0534	sfmF	12.1883	0.574554	0.683692	0.840369	0.400701	0.507902	9.44056	6.33255	13.5975	6.29965	23.2727	14.1868
b0535	fimZ	3.17375	0.211313	1.33377	0.158433	0.874116	0.907849	2.36014	4.2217	2.26624	1.57491	8.6195	0
b0536	argU	4.17564	-0.445619	0.986838	-0.451562	0.651585	0.738975	3.54021	6.33255	4.53249	1.57491	6.03365	3.04004
b0537	intD	169.065	-0.551834	0.201732	-2.73549	0.00622882	0.0134763	193.532	207.919	201.696	146.467	131.016	133.762
b0539	exoD	77.8082	-0.140011	0.328292	-0.426482	0.669756	0.754442	57.8235	77.046	109.913	67.7213	90.5048	63.8408
b0540	insE3	0	NA	NA	NA	NA	NA	0	0	0	0	0	0
b0541	insF3	0	NA	NA	NA	NA	NA	0	0	0	0	0	0
b0542	renD	12.3226	-0.900661	0.709921	-1.26868	0.204556	0.292356	22.4213	4.2217	21.5293	6.29965	10.3434	9.12011
b0543	emrE	76.9721	0.703711	0.280459	2.50914	0.0121025	0.0245403	51.9231	63.3255	60.0554	81.108	93.9526	111.468
b0544	ybcK	6.11103	0.430527	1.03393	0.416399	0.677118	0.759635	4.72028	8.4434	2.26624	1.57491	3.4478	16.2135
b0545	ybcL	46.2465	-1.0256	0.444287	-2.30843	0.0209754	0.0404408	66.084	52.7713	66.8542	12.5993	39.6497	39.5205
b0546	ybcM	103.94	1.82738	0.437309	4.17869	2.93199e-05	9.31787e-05	73.1644	39.0507	24.9287	93.7073	163.771	229.016
b0547	ybcN	2.89995	-2.11393	1.47671	-1.43152	0.152282	0.228189	3.54021	8.4434	2.26624	3.14983	0	0
b0548	ninE	0	NA	NA	NA	NA	NA	0	0	0	0	0	0
b0549	ybcO	0	NA	NA	NA	NA	NA	0	0	0	0	0	0
b0550	rusA	1.36971	-2.01194	2.11694	-0.9504	0.341909	0.449735	0	2.11085	4.53249	1.57491	0	0
b0551	quuD	19.9686	-0.522467	0.565941	-0.923182	0.355913	0.463436	28.3217	8.4434	33.9936	17.324	15.5151	16.2135
b0552	insH2	0	NA	NA	NA	NA	NA	0	0	0	0	0	0
b0553	nmpC	588.032	-1.07266	0.263514	-4.0706	4.68915e-05	0.000144423	525.131	948.827	916.695	344.906	350.814	441.819
b0554	essD	2.97445	-0.394709	1.56774	-0.25177	0.801219	0.855568	0	2.11085	7.93185	0	1.7239	6.08008
b0555	rrrD	14.1217	0.646985	0.848901	0.762144	0.445974	0.550975	0	14.776	18.1299	9.44948	24.1346	18.2402
b0556	rzpD	7.90512	0.414645	0.796716	0.520442	0.602755	0.696292	5.90035	3.16628	11.3312	6.29965	14.6532	6.08008
b0557	borD	354.775	1.45722	0.32388	4.49925	6.81949e-06	2.39455e-05	122.727	169.923	275.348	375.617	545.615	639.421
b0558	ybcV	196.275	0.124557	0.342432	0.363741	0.716052	0.79097	162.85	167.813	232.29	110.244	231.865	272.59
b0559	ybcW	183.449	0.86646	0.281709	3.07573	0.0020999	0.00502876	97.9459	136.15	155.238	184.265	224.107	302.99
b0560	nohD	115.555	0.0420993	0.26625	0.158119	0.874363	0.907849	87.3252	119.263	134.841	103.944	134.464	113.495
b0561	tfaD	4.97246	0.0820468	1.07898	0.0760413	0.939386	0.956371	0	4.2217	10.1981	3.14983	5.1717	7.09342
b0562	ybcY	39.7815	-0.0820912	0.356786	-0.230085	0.818026	0.867819	46.0228	35.8845	40.7924	29.9233	46.5453	39.5205
b0563	tfaX	2.51482	2.55395	1.60558	1.59067	0.111685	0.174541	0	2.11085	0	1.57491	4.30975	7.09342
b0564	appY	358.962	6.58087	0.443252	14.8468	7.30046e-50	2.27402e-48	4.72028	12.6651	4.53249	489.798	695.594	946.465
b0565	ompT	5258.78	1.93005	0.64838	2.97673	0.00291339	0.00679532	690.341	2586.85	3281.52	6243.74	7994.59	10755.7
b0566	envY	35.6812	0.178209	0.447517	0.398216	0.690471	0.771052	33.042	18.9977	48.7242	49.6098	35.34	28.3737
b0567	ybcH	71.8539	-0.591055	0.304792	-1.93921	0.0524761	0.0906311	84.9651	70.7135	103.114	45.6725	57.7507	68.9075
b0568	nfrA	324.837	-0.0438584	0.175519	-0.249878	0.802682	0.856298	344.581	317.683	327.472	344.118	311.164	304.004
b0569	nfrB	180.646	-0.616984	0.287072	-2.14923	0.0316162	0.0581241	197.072	239.582	218.692	129.93	99.9862	198.616
b0570	cusS	154.171	0.43639	0.2463	1.77178	0.0764312	0.126055	166.39	116.097	111.046	186.627	182.733	162.135
b0571	cusR	153.597	0.492938	0.244529	2.01587	0.0438138	0.0772191	122.727	149.87	109.913	151.979	207.73	179.362
b0572	cusC	12.1681	-0.745445	0.59635	-1.25001	0.211295	0.300521	9.44056	15.8314	20.3962	9.44948	7.75755	10.1335
b0573	cusF	3.11243	4.92261	1.60444	3.06812	0.00215414	0.00513904	0	0	0	9.44948	5.1717	4.05338
b0574	cusB	12.7033	0.630766	0.602366	1.04715	0.295031	0.398021	7.08042	12.6651	10.1981	22.0488	12.0673	12.1602
b0575	cusA	110.215	-0.561479	0.269812	-2.081	0.037434	0.0674642	110.927	150.926	132.575	110.244	77.5755	79.041
b0576	pheP	116.397	0.11075	0.249077	0.444639	0.656581	0.742457	105.026	110.82	120.111	113.394	145.67	103.361
b0577	ybdG	486.592	0.790855	0.179863	4.39697	1.0977e-05	3.74892e-05	355.201	371.51	342.203	537.045	638.705	674.888
b0578	nfsB	9607.93	-0.121697	0.238734	-0.50976	0.61022	0.702881	6700.44	11124.2	12213.9	9447.9	9075.48	9085.66
b0579	ybdF	210.754	-0.637097	0.244822	-2.60229	0.00926046	0.0192484	265.516	274.411	228.891	129.93	156.013	209.763
b0580	ybdJ	90.2884	-1.63352	0.312121	-5.23362	1.6622e-07	7.26407e-07	146.329	142.482	120.111	29.9233	43.0975	59.7874
b0581	ybdK	2658.99	-0.867663	0.194733	-4.45566	8.3635e-06	2.90605e-05	3928.46	3265.49	3111.55	1882.81	1574.78	2190.85
b0582	insL2	18.7825	-1.70749	0.499864	-3.41592	0.00063567	0.00166878	24.7815	27.4411	33.9936	9.44948	6.8956	10.1335
b0583	entD	40.3348	-1.69381	0.407047	-4.16123	3.16543e-05	0.00010038	80.2448	44.3279	60.0554	13.3868	20.6868	23.307
b0584	fepA	133.183	-0.829133	0.227222	-3.649	0.000263261	0.000729031	187.631	176.256	147.306	94.4948	93.0906	100.321
b0585	fes	55.7214	-1.9898	0.456114	-4.36252	1.28572e-05	4.32382e-05	143.969	80.2123	43.0586	24.4111	22.4107	20.2669
b0586	entF	240.26	-1.50393	0.303604	-4.9536	7.28543e-07	2.94096e-06	520.411	265.967	279.881	138.592	129.293	107.415
b0587	fepE	2.98359	0.699296	1.50018	0.46614	0.641115	0.730801	0	0	6.79873	1.57491	3.4478	6.08008
b0588	fepC	21.1272	-2.06842	0.692769	-2.98572	0.00282909	0.00660571	64.9039	28.4965	9.06497	7.87456	10.3434	6.08008
b0589	fepG	43.9911	-1.00007	0.339227	-2.94809	0.00319746	0.00738341	69.6242	47.4941	58.9223	29.9233	27.5824	30.4004
b0590	fepD	105.085	-2.02135	0.355585	-5.68459	1.31126e-08	6.4419e-08	224.213	180.478	100.848	37.7979	34.478	52.694
b0591	entS	24.7264	-1.17068	0.463227	-2.52724	0.0114964	0.0233977	31.8619	33.7736	37.393	16.5366	20.6868	8.10677
b0592	fepB	84.1103	-1.72967	0.297533	-5.81336	6.12309e-09	3.10538e-08	149.869	140.372	97.4484	40.9477	34.478	41.5472
b0593	entC	36.5515	-0.431955	0.554623	-0.778825	0.436083	0.540885	75.5245	18.9977	31.7274	29.1359	45.6834	18.2402
b0594	entE	74.4283	-0.961196	0.342224	-2.80868	0.00497458	0.0110401	139.248	69.6581	86.1172	42.5226	54.3029	54.7207
b0595	entB	59.1771	-0.828109	0.416851	-1.98658	0.0469685	0.0822839	116.827	54.8821	55.5229	30.7108	58.6126	38.5071
b0596	entA	168.326	-1.00978	0.205716	-4.90861	9.17228e-07	3.64567e-06	233.654	226.916	214.16	103.944	119.811	111.468
b0597	entH	48.8162	-0.96053	0.370755	-2.59074	0.00957704	0.0198407	74.3444	56.993	62.3217	44.0976	20.6868	34.4538
b0598	cstA	8205.25	-5.4615	0.191147	-28.5723	1.48638e-179	9.32597e-177	17912.3	15614	14612.7	407.902	296.511	388.112
b0599	hcxA	676.286	-1.76235	0.166473	-10.5864	3.44637e-26	5.18372e-25	1134.05	1007.93	991.481	291.359	302.545	330.351
b0600	ybdL	254.187	-1.00253	0.300454	-3.33672	0.000847722	0.00218039	461.408	257.524	298.011	148.042	136.188	223.949
b0601	ybdM	40.8139	-0.366433	0.332313	-1.10267	0.270169	0.370807	44.8427	46.4387	46.458	30.7108	37.9258	38.5071
b0602	ybdN	16.062	0.872607	0.575189	1.51708	0.129247	0.198341	11.8007	6.33255	15.8637	15.7491	17.239	29.387
b0603	ybdO	39.8519	-0.553241	0.512289	-1.07994	0.28017	0.381789	44.8427	37.9953	58.9223	22.0488	15.5151	59.7874
b0604	dsbG	469.005	0.990468	0.20004	4.95134	7.37037e-07	2.97251e-06	375.262	286.02	281.014	560.669	647.325	663.742
b0605	ahpC	40039.6	-0.636954	0.131357	-4.84901	1.24077e-06	4.84828e-06	47929.7	49653.5	48629	29833.6	32364.5	31827.2
b0606	ahpF	4124.53	0.043662	0.160247	0.272468	0.785262	0.844071	4524.39	3902.96	3759.7	4513.7	4174.43	3872
b0607	uspG	9287.23	-1.64639	0.246081	-6.69043	2.22518e-11	1.39814e-10	18009.1	12850.9	11372	4029.41	3765	5697.03
b0608	ybdR	156.753	0.100424	0.231557	0.433691	0.664513	0.750313	185.271	135.094	133.708	162.216	156.013	168.215
b0610	rnk	1226.24	1.44042	0.171147	8.41628	3.88612e-17	3.76774e-16	571.154	726.133	683.272	1726.1	1923.01	1727.75
b0611	rna	746.728	-0.0312048	0.171734	-0.181704	0.855815	0.895151	774.126	786.292	703.668	761.47	648.187	806.623
b0612	citT	36.383	0.0893383	0.384196	0.232533	0.816124	0.86712	30.6818	29.5519	45.3249	29.9233	36.2019	46.6139
b0613	citG	19.2642	0.836075	0.486369	1.71901	0.0856118	0.13921	15.3409	12.6651	13.5975	22.8362	31.8922	19.2536
b0614	citX	13.2603	0.4596	0.725931	0.633118	0.526656	0.629922	3.54021	7.38798	22.6624	20.4739	16.3771	9.12011
b0615	citF	70.8156	2.7494	0.37439	7.34368	2.07797e-13	1.56008e-12	12.9808	12.6651	29.4612	121.268	137.05	111.468
b0616	citE	50.0914	1.79452	0.350985	5.1128	3.17415e-07	1.33661e-06	27.1416	24.2748	15.8637	84.2578	68.956	80.0543
b0617	citD	13.0313	1.53023	0.631404	2.42353	0.0153703	0.0305597	7.08042	6.33255	6.79873	29.1359	14.6532	14.1868
b0618	citC	82.8988	-0.510113	0.490223	-1.04057	0.298074	0.401207	28.3217	111.875	151.838	56.6969	76.7136	71.9476
b0619	dpiB	113.064	-0.287586	0.252692	-1.13809	0.255084	0.352748	106.206	128.762	138.241	115.756	104.296	85.1211
b0620	dpiA	94.3248	2.56217	0.346909	7.3857	1.51651e-13	1.15434e-12	20.0612	43.2724	18.1299	156.704	164.633	163.149
b0621	dcuC	1545.76	3.88089	0.259536	14.9532	1.48517e-50	4.6927e-49	161.67	159.369	268.55	2417.49	2775.48	3491.99
b0622	pagP	750.842	4.04823	0.312077	12.9719	1.76658e-38	3.84099e-37	128.628	69.6581	58.9223	1088.26	1396.36	1763.22
b0623	cspE	24794.3	1.06926	0.200335	5.33738	9.42984e-08	4.25214e-07	17907.6	15028.2	15078.4	26179.8	36648.4	37923.5
b0624	crcB	198.212	-0.156886	0.224655	-0.698341	0.484964	0.591328	243.095	183.644	200.562	176.39	216.35	169.229
b0627	tatE	139.005	2.16717	0.276787	7.82977	4.8878e-15	4.0968e-14	47.2028	54.8821	49.8573	256.711	255.137	170.242
b0628	lipA	4722.19	0.271183	0.163434	1.65928	0.097059	0.154675	3824.61	4689.25	4325.12	5142.09	5620.78	4731.31
b0629	ybeF	83.8186	-0.765469	0.29807	-2.56809	0.0102262	0.0210761	80.2448	134.039	101.981	53.547	67.2321	65.8675
b0630	lipB	78.6996	1.01301	0.312357	3.24312	0.0011823	0.00297914	38.9423	68.6026	48.7242	107.094	120.673	88.1611
b0631	ybeD	1422.96	-1.05539	0.218333	-4.83386	1.33908e-06	5.20925e-06	1629.68	2325.1	1808.46	751.233	954.179	1069.08
b0632	dacA	1325.82	2.28273	0.167747	13.6081	3.58263e-42	8.99138e-41	473.208	475.997	406.791	2019.83	2395.36	2183.76
b0633	rlpA	1493.41	0.748586	0.183515	4.07915	4.52012e-05	0.000140003	1324.04	1007.93	1011.88	1868.63	2010.07	1737.89
b0634	mrdB	310.211	1.49869	0.230412	6.50439	7.80073e-11	4.67405e-10	148.689	183.644	154.105	448.85	555.096	370.885
b0635	mrdA	470.353	1.48599	0.194319	7.64715	2.05478e-14	1.64083e-13	211.233	249.08	282.147	733.122	722.314	624.221
b0636	rlmH	210.852	1.05614	0.289216	3.65174	0.000260471	0.000723129	88.5053	163.591	158.637	327.582	300.821	225.976
b0637	rsfS	467.671	0.395935	0.25535	1.55056	0.121008	0.187334	263.156	481.274	466.846	504.76	555.958	534.033
b0638	cobC	122.876	1.61299	0.288265	5.59549	2.19999e-08	1.05369e-07	61.3637	41.1616	79.3185	166.153	189.629	199.629
b0639	nadD	370.266	1.52392	0.185683	8.20714	2.26523e-16	2.04289e-15	213.593	192.087	167.702	542.557	570.611	535.047
b0640	holA	640.391	0.839148	0.195571	4.29076	1.7806e-05	5.85797e-05	496.81	466.498	414.722	809.505	957.627	697.182
b0641	lptE	1172.33	0.714723	0.19177	3.72698	0.000193784	0.000545928	829.59	915.054	918.961	1568.61	1633.4	1168.39
b0642	leuS	6845.09	0.465133	0.179446	2.59205	0.00954065	0.019784	6399.52	5535.71	5318.87	8901.41	8200.6	6714.43
b0643	ybeL	7214.09	-1.20787	0.199323	-6.05986	1.36237e-09	7.42374e-09	11798.3	9464	8944.86	4529.45	3592.61	4955.26
b0644	ybeQ	416.678	-0.447009	0.188208	-2.37509	0.0175448	0.0343237	474.388	483.385	483.843	350.418	301.683	406.352
b0645	ybeR	3.39097	-0.326015	1.09394	-0.29802	0.765688	0.828294	2.36014	2.11085	6.79873	1.57491	3.4478	4.05338
b0646	djlB	10.4092	-0.0362974	0.633256	-0.0573188	0.954291	0.967955	14.1608	8.4434	9.06497	7.87456	13.7912	9.12011
b0647	ybeT	4.64982	-0.625954	0.935091	-0.669404	0.503238	0.609503	4.72028	5.27713	6.79873	1.57491	3.4478	6.08008
b0648	ybeU	9.26874	-0.970251	0.880845	-1.1015	0.270679	0.371305	25.9616	6.33255	4.53249	2.36237	10.3434	6.08008
b0649	djlC	28.1524	-0.695919	0.497891	-1.39773	0.162193	0.240092	37.7623	46.4387	20.3962	32.2857	13.7912	18.2402
b0650	hscC	55.1869	-0.121043	0.337011	-0.359165	0.719472	0.793729	56.6434	74.9352	40.7924	57.4843	46.5453	54.7207
b0651	rihA	4609.25	-0.0611658	0.161812	-0.378006	0.705426	0.783569	4302.54	4749.41	5068.45	4612.13	4024.45	4898.51
b0652	gltL	476.422	-2.73369	0.200915	-13.6062	3.67934e-42	9.18163e-41	958.217	749.352	777.321	130.718	111.192	131.735
b0653	gltK	223.951	-3.45597	0.315434	-10.9562	6.20248e-28	1.01647e-26	542.832	347.235	342.203	43.3101	44.8214	23.307
b0654	gltJ	212.029	-3.01221	0.230403	-13.0736	4.65775e-39	1.03842e-37	429.546	338.791	363.732	48.8223	45.6834	45.6006
b0655	gltI	4894.77	-4.14708	0.181185	-22.8887	6.02143e-116	1.05784e-113	10691.4	8642.88	8464.42	500.035	480.106	589.767
b0656	insH3	32.06	-4.09578	0.558679	-7.33119	2.28124e-13	1.70395e-12	57.8235	74.9352	48.7242	2.36237	3.4478	5.06673
b0657	lnt	1332.37	0.584819	0.143705	4.06958	4.70989e-05	0.00014484	1064.42	1097.64	1035.67	1533.97	1675.63	1586.9
b0658	ybeX	4136.12	-0.0538217	0.164048	-0.328086	0.742847	0.810499	4833.57	4087.66	3718.9	4119.18	4083.06	3974.34
b0659	ybeY	1289.54	-0.294854	0.191338	-1.54102	0.123313	0.190298	1653.28	1363.61	1246.43	1315.05	1128.29	1030.57
b0660	ybeZ	4796.19	-0.402447	0.16473	-2.44308	0.0145627	0.0291387	6154.07	5354.17	4874.69	4445.19	3869.3	4079.73
b0661	miaB	1106.79	1.01769	0.203198	5.00838	5.48905e-07	2.24677e-06	828.41	692.359	675.34	1534.75	1716.14	1193.72
b0662	ubiF	4496.4	-0.571116	0.185115	-3.0852	0.00203417	0.00488735	6110.41	5241.24	4773.84	4196.36	3248.69	3407.88
b0664	glnX	226.657	0.333502	0.281065	1.18657	0.235399	0.329258	136.888	225.861	239.089	284.272	279.272	194.562
b0665	glnV	454.925	0.758655	0.310171	2.44592	0.0144482	0.0289228	221.853	366.233	426.054	686.662	650.773	377.978
b0666	metU	12.2298	1.61792	0.781358	2.07066	0.038391	0.0689907	3.54021	2.11085	12.4643	14.9617	30.1683	10.1335
b0668	glnW	0.566561	-2.80151	3.704	-0.756347	0.449441	NA	0	0	3.39936	0	0	0
b0670	glnU	7.73513	1.65217	0.867602	1.90429	0.0568721	0.0970782	3.54021	2.11085	5.66561	18.1115	12.9293	4.05338
b0672	leuW	43.9453	0.909778	0.433409	2.09912	0.0358061	0.0648765	16.521	26.3856	48.7242	57.4843	68.956	45.6006
b0673	metT	51.0093	1.05347	0.356343	2.95633	0.00311327	0.00720035	33.042	35.8845	30.5943	56.6969	93.0906	56.7474
b0674	asnB	1121.81	-0.149598	0.161191	-0.928078	0.353367	0.460941	1325.22	1116.64	1097.99	1023.69	1086.06	1081.24
b0675	umpH	1367.32	0.284171	0.179896	1.57964	0.114189	0.178033	1151.75	1411.1	1136.52	1573.34	1611.85	1319.38
b0676	nagC	2383.03	-0.931052	0.175363	-5.30928	1.10058e-07	4.91235e-07	2586.71	3366.81	3425.43	1692.24	1589.44	1637.57
b0677	nagA	5097.49	-1.31007	0.180414	-7.26144	3.83005e-13	2.81297e-12	5877.93	8083.5	7833.27	2961.62	2839.26	2989.37
b0678	nagB	5914.04	-1.53475	0.224676	-6.83095	8.43549e-12	5.52141e-11	6292.14	10278.8	9808.3	3112.82	2727.21	3265
b0679	nagE	10337.3	-3.18207	0.183776	-17.3149	3.63041e-67	1.8119e-65	15278.4	20936.5	19652.9	2010.38	1908.36	2237.47
b0680	glnS	4712.96	1.54606	0.199941	7.73259	1.05379e-14	8.65091e-14	2992.66	2179.45	2041.88	7480.05	7155.05	6428.67
b0681	chiP	131.743	-2.59316	0.368875	-7.02992	2.06657e-12	1.44299e-11	140.428	294.464	242.488	23.6237	38.7878	50.6673
b0682	chiQ	33.3438	-0.392529	0.360994	-1.08736	0.27688	0.378133	38.9423	33.7736	40.7924	25.9861	30.1683	30.4004
b0683	fur	3636.84	0.166172	0.156902	1.05909	0.28956	0.392515	3205.07	3592.67	3484.35	3450.63	3883.95	4204.37
b0684	fldA	2926.52	0.89986	0.17929	5.01901	5.19393e-07	2.12995e-06	2171.33	2054.91	1900.24	3218.33	3824.47	4389.81
b0685	ybfE	95.4498	-0.292567	0.302928	-0.965795	0.334147	0.441641	103.846	111.875	99.7147	72.446	118.949	65.8675
b0686	ybfF	389.984	-0.289013	0.1766	-1.63654	0.101726	0.16106	398.864	473.886	413.589	351.993	332.713	368.858
b0687	seqA	1537.21	0.25456	0.137398	1.85272	0.063922	0.107896	1442.05	1382.61	1381.27	1691.46	1649.77	1676.07
b0688	pgm	6781.29	0.614965	0.142718	4.30896	1.64025e-05	5.43285e-05	5700.92	5178.97	5193.1	8741.55	8035.96	7837.22
b0689	ybfP	18.08	1.35605	0.610192	2.22233	0.0262609	0.0493741	17.7011	8.4434	4.53249	30.7108	31.8922	15.2002
b0691	ybfG	5.68126	1.02839	0.869983	1.18208	0.237175	0.331216	4.72028	4.2217	2.26624	9.44948	4.30975	9.12011
b0692	potE	63.5739	-0.862195	0.304655	-2.83007	0.00465383	0.0103965	96.7658	63.3255	86.1172	47.2474	41.3736	46.6139
b0693	speF	49.7026	-0.185304	0.360889	-0.513466	0.607626	0.700628	54.2832	65.4364	38.5261	36.223	43.9595	59.7874
b0694	kdpE	88.0954	-0.392782	0.330171	-1.18963	0.234191	0.327778	121.547	90.7666	88.3835	102.369	75.8516	49.654
b0695	kdpD	657.694	-0.388214	0.168629	-2.30218	0.0213253	0.0409715	770.586	762.017	704.801	573.268	625.776	509.713
b0696	kdpC	59.7039	0.448159	0.319285	1.40363	0.160429	0.238042	49.563	62.2701	39.6592	66.9338	81.0233	58.7741
b0697	kdpB	58.8258	-0.151206	0.356492	-0.424151	0.671456	0.755582	57.8235	84.434	43.0586	43.3101	59.4746	64.8541
b0698	kdpA	17.5369	0.781853	0.572844	1.36486	0.172296	0.252832	18.8811	6.33255	13.5975	14.9617	30.1683	21.2803
b0699	ybfA	4646.35	4.722	0.217994	21.6612	4.76948e-104	5.98502e-102	269.056	347.235	401.125	7486.35	8935.84	10438.5
b0700	rhsC	720.988	1.95967	0.19426	10.0879	6.25191e-24	8.52745e-23	292.658	314.517	277.615	1363.09	1057.61	1020.44
b0702	ybfB	11.1308	1.8533	0.671055	2.76177	0.00574884	0.0125305	2.36014	5.27713	6.79873	17.324	19.8249	15.2002
b0703	ybfO	58.9065	0.520877	0.369133	1.41108	0.158221	0.235338	41.3025	70.7135	32.8605	76.3833	55.1648	77.0143
b0704	ybfC	31.9266	1.94945	0.64652	3.0153	0.00256727	0.00603934	11.8007	11.6097	15.8637	35.4355	15.5151	101.335
b0705	ybfL	30.3969	2.49516	0.643572	3.87705	0.000105733	0.000310206	14.1608	2.11085	11.3312	35.4355	30.1683	89.1744
b0706	ybfD	30.0423	0.950912	0.495153	1.92044	0.0548024	0.0940571	11.8007	22.1639	27.1949	30.7108	27.5824	60.8008
b0707	ybgA	2305.28	0.310235	0.188126	1.64908	0.0991304	0.157575	2351.88	1849.1	1973.9	2362.37	2315.2	2979.24
b0708	phr	1432.29	0.484327	0.165115	2.93326	0.00335422	0.00772882	1273.3	1165.19	1144.45	1883.6	1598.06	1529.14
b0709	dtpD	356.576	0.693938	0.169283	4.09928	4.14439e-05	0.00012891	269.056	282.854	265.15	422.077	447.352	452.966
b0710	ybgI	3157.77	-1.19393	0.187054	-6.3828	1.73882e-10	1.0142e-09	5115.61	4187.93	3880.94	2192.28	1748.9	1820.98
b0711	pxpB	2880.94	-1.22103	0.179341	-6.80841	9.86805e-12	6.43034e-11	4658.92	3872.35	3565.93	1927.69	1645.46	1615.27
b0712	pxpC	4078.21	-1.28939	0.184985	-6.97024	3.16411e-12	2.15788e-11	6806.65	5520.93	5037.86	2638.77	2185.04	2280.03
b0713	pxpA	1428.86	-0.935814	0.183189	-5.10845	3.24807e-07	1.36512e-06	2134.75	1826.94	1669.09	1116.61	918.839	906.945
b0714	nei	404.582	-0.0551923	0.196451	-0.280946	0.778752	0.838098	387.063	392.618	457.781	462.237	368.053	359.738
b0715	abrB	289.079	0.544747	0.215245	2.53082	0.0113795	0.0231705	206.512	221.639	277.615	385.854	343.918	298.937
b0716	ybgO	38.8021	-0.882051	0.387179	-2.27814	0.022718	0.0433437	46.0228	36.9399	67.9873	23.6237	31.8922	26.347
b0717	ybgP	7.73858	-0.735428	0.732258	-1.00433	0.31522	0.419911	10.6206	11.6097	6.79873	7.87456	3.4478	6.08008
b0718	ybgQ	34.5989	-0.756243	0.390051	-1.93883	0.0525221	0.090675	37.7623	50.6604	41.9255	20.4739	34.478	22.2936
b0719	ybgD	4.28753	-2.50858	1.32149	-1.8983	0.0576568	0.0982649	9.44056	3.16628	9.06497	0	0	4.05338
b0720	gltA	49157.8	-4.962	0.173101	-28.6653	1.03251e-180	7.55796e-178	97188.3	100501	88087.7	3040.37	2620.33	3509.22
b0721	sdhC	3083.84	-4.89534	0.246705	-19.8429	1.26889e-87	1.09274e-85	4335.58	6686.12	6879.18	200.801	161.185	240.163
b0722	sdhD	2335.62	-4.9742	0.244549	-20.3403	5.65437e-92	5.39869e-90	3694.8	5085.04	4801.04	148.042	103.434	181.389
b0723	sdhA	19650.8	-4.85281	0.216585	-22.406	3.43862e-111	5.39372e-109	30904.9	42884	40172.6	1587.51	1068.82	1286.95
b0724	sdhB	8162.36	-4.66396	0.197984	-23.5573	1.05774e-122	2.21218e-120	13582.6	17527.4	16005.3	681.937	499.931	676.915
b0726	sucA	34662.6	-2.94735	0.186347	-15.8165	2.39554e-56	8.91627e-55	72662.8	58911.7	52532.6	8625.8	7124.88	8117.91
b0727	sucB	16514.2	-1.85449	0.258711	-7.1682	7.59896e-13	5.48024e-12	36455.9	21491.6	19673.3	7891.89	6268.1	7304.2
b0728	sucC	17180	-2.39615	0.306206	-7.82528	5.06545e-15	4.23761e-14	44697.5	21933.8	19992.8	5884.66	4626.09	5945.3
b0729	sucD	14872.3	-2.1392	0.328495	-6.51211	7.41024e-11	4.45223e-10	38707.5	18215.6	15801.4	5543.69	4483	6482.37
b0730	mngR	162.947	0.39547	0.202343	1.95446	0.0506473	0.0878179	139.248	144.593	138.241	183.477	177.562	194.562
b0731	mngA	19.681	0.244677	0.456638	0.535823	0.592081	0.686126	21.2413	14.776	18.1299	21.2613	22.4107	20.2669
b0732	mngB	171.738	0.560793	0.255994	2.19064	0.0284776	0.0530872	171.11	118.208	126.91	167.728	204.282	242.19
b0733	cydA	19656.3	1.22481	0.176978	6.92065	4.49577e-12	3.03775e-11	13090.5	9885.11	12364.6	26275.1	26015.4	30307.2
b0734	cydB	13539.3	1.1301	0.235758	4.79346	1.63928e-06	6.28796e-06	5889.73	8697.76	10888.2	19234.4	18423.3	18102.4
b0735	ybgE	480.347	1.61999	0.280877	5.76763	8.03952e-09	4.03077e-08	140.428	260.69	305.943	666.188	738.691	770.143
b0736	ybgC	182.338	0.388332	0.222906	1.74214	0.0814843	0.133535	155.769	175.201	142.773	187.415	241.346	191.522
b0737	tolQ	276.031	1.98992	0.237012	8.39584	4.62572e-17	4.46509e-16	135.708	100.265	97.4484	389.003	522.342	411.418
b0738	tolR	131.302	1.37194	0.264482	5.18726	2.13413e-07	9.22548e-07	87.3252	60.1592	72.5198	188.202	221.521	158.082
b0739	tolA	399.504	0.737489	0.192681	3.82752	0.000129443	0.000375009	293.838	291.297	313.875	495.31	574.059	428.645
b0740	tolB	2047.71	0.39359	0.183437	2.14564	0.0319015	0.0585751	1496.33	1863.88	1950.1	2283.62	2598.78	2093.57
b0741	pal	4140.37	0.669254	0.151152	4.4277	9.52445e-06	3.28863e-05	3029.24	3411.13	3150.08	4841.28	5559.58	4850.89
b0742	cpoB	1799.23	0.343891	0.161689	2.12687	0.0334312	0.0611064	1472.73	1689.74	1594.3	1789.1	2131.6	2117.89
b0743	lysT	1653.16	1.70564	0.308686	5.52548	3.28577e-08	1.55675e-07	507.43	939.328	880.435	2194.64	3547.79	1849.36
b0744	valT	361.94	1.56346	0.296518	5.27274	1.34402e-07	5.95054e-07	128.628	218.473	201.696	485.861	732.658	404.325
b0745	lysW	200.285	0.68445	0.317631	2.15486	0.0311727	0.0574048	102.666	198.42	159.77	244.899	320.646	175.309
b0746	valZ	430.929	0.80129	0.313705	2.55428	0.0106409	0.0218591	198.252	353.567	390.927	568.544	697.318	376.965
b0747	lysY	40.6945	0.852917	0.506937	1.68249	0.0924735	0.148825	8.26049	40.1062	38.5261	62.9965	51.717	42.5605
b0748	lysZ	202.12	0.821735	0.295418	2.78161	0.00540908	0.0118783	93.2256	150.926	193.764	214.976	297.373	262.457
b0749	lysQ	19.6018	0.82871	0.495531	1.67237	0.0944517	0.151288	9.44056	13.7205	19.2631	29.9233	24.9966	20.2669
b0750	nadA	290.177	-0.701389	0.196445	-3.5704	0.000356433	0.000971124	324.519	373.621	379.596	229.937	192.215	241.176
b0751	pnuC	392.498	-0.429897	0.260435	-1.65069	0.0988017	0.157118	544.013	379.953	427.187	294.509	265.481	443.846
b0752	zitB	448.26	-0.451302	0.21776	-2.07247	0.0382213	0.0687702	627.798	496.05	429.453	384.279	328.403	423.579
b0753	ybgS	4679.43	-1.48949	0.22323	-6.67245	2.51564e-11	1.57152e-10	8669.98	6278.72	5753.99	2217.48	2212.63	2943.77
b0754	aroG	2844.02	-0.225982	0.158941	-1.4218	0.155085	0.231678	2767.27	3289.76	3142.15	2849.02	2573.78	2442.16
b0755	gpmA	12776.2	-1.7711	0.16913	-10.4718	1.16371e-25	1.72087e-24	22375.3	19245.7	17666.5	5931.91	6219.83	5217.72
b0756	galM	4612.55	0.278889	0.142471	1.95751	0.0502874	0.0872973	4417	4162.6	3925.13	5325.57	5000.17	4844.81
b0757	galK	2519.13	-0.329122	0.161455	-2.03848	0.0415021	0.0739161	2455.73	2987.91	2972.18	2367.88	2215.21	2115.87
b0758	galT	1474.4	-0.317192	0.152414	-2.08113	0.0374224	0.0674642	1479.81	1728.79	1698.55	1320.56	1267.93	1350.79
b0759	galE	2780.51	-0.0681427	0.158258	-0.43058	0.666774	0.752394	2860.49	2944.64	2733.09	2847.44	2378.98	2918.44
b0760	modF	349.37	-0.659181	0.185936	-3.5452	0.000392314	0.00106164	433.086	432.724	418.122	310.258	245.656	256.377
b0761	modE	581.08	-0.641115	0.162969	-3.93398	8.35512e-05	0.000247776	696.242	695.525	731.996	430.739	434.423	497.553
b0762	acrZ	637.372	-0.53236	0.243346	-2.18767	0.0286939	0.0533426	649.039	789.458	821.513	444.125	424.942	695.155
b0763	modA	449.739	-0.00148344	0.219879	-0.0067466	0.994617	0.995297	387.063	508.715	453.249	371.679	433.561	544.167
b0764	modB	135.661	-0.524485	0.271047	-1.93503	0.0529864	0.0912254	171.11	182.589	126.91	125.993	123.259	84.1077
b0765	modC	250.584	0.240611	0.223043	1.07876	0.280693	0.382264	244.275	245.914	199.429	326.794	249.966	237.123
b0766	ybhA	326.514	1.33751	0.221854	6.0288	1.65183e-09	8.87985e-09	178.191	199.475	177.9	481.136	552.51	369.871
b0767	pgl	9392.36	0.456981	0.144535	3.16173	0.00156837	0.00385806	7316.44	8018.07	8416.83	11393.7	10316.7	10892.5
b0768	ybhD	41.0604	0.1347	0.373273	0.360861	0.718203	0.79255	50.743	30.6073	36.2599	50.3972	32.7541	45.6006
b0769	ybhH	4.89625	0.672183	1.18036	0.569474	0.569034	0.666987	7.08042	2.11085	2.26624	11.0244	6.8956	0
b0770	ybhI	10.25	0.382101	0.615589	0.620708	0.534792	0.636878	7.08042	10.5543	9.06497	12.5993	12.0673	10.1335
b0771	ybhJ	90.7246	-1.01428	0.322725	-3.14286	0.00167304	0.00407769	107.386	155.148	100.848	44.885	56.0268	80.0543
b0772	ybhC	579.379	1.32206	0.217168	6.08775	1.14512e-09	6.30245e-09	418.925	288.131	286.68	827.617	905.048	749.876
b0773	ybhB	2852.08	1.34395	0.150168	8.94964	3.56646e-19	3.8581e-18	1726.44	1577.86	1531.98	3816.01	4374.4	4085.81
b0774	bioA	54.6791	-0.150234	0.311232	-0.482709	0.629302	0.720139	44.8427	66.4918	61.1886	52.7596	55.1648	47.6273
b0775	bioB	63.7685	-0.372738	0.298166	-1.2501	0.211262	0.300521	66.084	69.6581	80.4516	59.0592	63.7843	43.5739
b0776	bioF	41.3214	-0.367626	0.387536	-0.948624	0.342812	0.450652	33.042	63.3255	43.0586	39.3728	27.5824	41.5472
b0777	bioC	96.2344	2.04448	0.297933	6.8622	6.78102e-12	4.48528e-11	47.2028	28.4965	37.393	162.216	172.39	129.708
b0778	bioD	48.9273	1.1594	0.333832	3.47299	0.000514697	0.00136672	25.9616	29.5519	35.1268	56.6969	73.2658	72.9609
b0779	uvrB	2776.4	-0.38212	0.178265	-2.14355	0.0320688	0.0588575	3595.68	2832.76	2998.24	2714.36	2314.34	2203.01
b0780	ybhK	398.071	0.482338	0.169038	2.85343	0.00432504	0.00973634	350.481	319.794	326.339	448.85	493.036	449.926
b0781	moaA	2446.22	-0.157276	0.165871	-0.948182	0.343037	0.450679	2466.35	2632.23	2640.17	2331.66	2600.5	2006.43
b0782	moaB	1537.65	0.266215	0.145351	1.83153	0.0670214	0.112522	1446.77	1387.88	1354.08	1626.89	1791.99	1618.31
b0783	moaC	813.937	0.307163	0.207843	1.47786	0.139445	0.211479	706.862	752.518	724.065	1018.18	999	682.995
b0784	moaD	456.474	0.412394	0.219304	1.88047	0.0600446	0.102097	357.561	330.348	487.242	476.411	588.712	498.566
b0785	moaE	660.028	0.396063	0.187025	2.1177	0.0342007	0.0623535	614.817	505.549	590.356	796.906	811.095	641.448
b0786	ybhL	7430.11	-0.521447	0.217914	-2.3929	0.0167156	0.0328772	10181.6	8552.11	7540.92	5510.62	5135.5	7659.88
b0787	ybhM	37.0303	-0.401358	0.378728	-1.05975	0.289257	0.392225	50.743	31.6628	44.1917	27.561	39.6497	28.3737
b0788	ybhN	147.027	-0.505898	0.236458	-2.13949	0.0323963	0.059409	180.551	155.148	182.433	145.679	106.882	111.468
b0789	clsB	742.816	-0.0101311	0.22413	-0.0452019	0.963946	0.973886	970.018	663.862	602.821	740.209	781.789	698.195
b0790	ybhP	671.078	0.218231	0.232014	0.940596	0.346912	0.454682	794.188	598.426	469.112	769.345	749.897	645.501
b0791	ybhQ	1505.95	-1.14082	0.23799	-4.79356	1.63848e-06	6.28796e-06	2774.35	1849.1	1593.17	974.871	854.193	990.039
b0792	ybhR	602.913	-0.662106	0.203389	-3.25537	0.00113244	0.00286007	863.812	637.477	715	429.951	430.113	541.127
b0793	ybhS	599.736	-0.516533	0.168578	-3.06406	0.00218354	0.00519788	764.686	694.47	658.343	464.599	479.244	537.073
b0794	ybhF	2130.26	-0.986136	0.1736	-5.68049	1.34307e-08	6.59079e-08	2833.35	2980.52	2679.83	1595.39	1205.87	1486.58
b0795	ybhG	2609.88	-1.15356	0.243656	-4.73438	2.19729e-06	8.24123e-06	2782.61	4061.28	3959.13	1921.39	1192.94	1741.94
b0796	cecR	1722.77	-1.2541	0.273505	-4.5853	4.53346e-06	1.64146e-05	1646.2	2735.66	2900.79	1080.39	752.483	1221.08
b0797	rhlE	493.783	1.52123	0.210029	7.24296	4.3901e-13	3.20821e-12	257.255	282.854	225.491	790.606	813.681	592.807
b0798	ybiA	396.532	-1.01411	0.203194	-4.99084	6.01172e-07	2.44703e-06	496.81	537.211	556.363	238.599	231.003	319.204
b0799	dinG	1189.37	-0.533977	0.150618	-3.54524	0.000392258	0.00106164	1283.92	1479.71	1457.19	969.359	978.314	967.745
b0800	ybiB	2528.18	-0.946362	0.19702	-4.80339	1.55999e-06	6.01006e-06	4029.94	3134.61	2822.61	1928.48	1594.61	1658.85
b0801	hcxB	1636.98	-1.58605	0.142746	-11.111	1.10882e-28	1.87305e-27	2471.07	2461.25	2435.08	818.955	773.169	862.357
b0802	ybiJ	515.654	-0.541781	0.205022	-2.64256	0.00822829	0.0172794	683.261	568.874	581.291	371.679	380.12	508.7
b0803	ybiI	243.443	-1.46392	0.233169	-6.27836	3.42159e-10	1.95164e-09	345.761	346.179	379.596	134.655	97.4004	157.069
b0804	ybiX	115.899	-0.902837	0.236666	-3.81481	0.000136286	0.00039276	149.869	141.427	162.036	78.7456	91.3667	71.9476
b0805	fiu	94.765	-0.468053	0.275982	-1.69596	0.0898942	0.145313	107.386	123.485	98.5816	72.446	66.3702	100.321
b0806	mcbA	349.515	-0.484869	0.175896	-2.75657	0.00584105	0.0127125	424.825	381.008	416.989	274.822	285.306	314.137
b0807	rlmF	221.897	0.186349	0.22732	0.819763	0.412351	0.519222	164.03	203.697	254.952	237.024	239.622	232.056
b0808	ybiO	764.545	-0.105389	0.166055	-0.634662	0.525649	0.629144	829.59	745.13	802.25	692.174	697.318	820.81
b0809	glnQ	882.702	-0.623984	0.231069	-2.70043	0.006925	0.0148003	992.439	1136.69	1083.26	900.063	524.066	659.688
b0810	glnP	520.647	-1.13842	0.185899	-6.12385	9.13421e-10	5.08459e-09	743.444	700.802	703.668	349.631	270.652	355.684
b0811	glnH	8341.96	-3.31795	0.324584	-10.2222	1.57787e-24	2.21406e-23	9167.97	17710	18611.5	1536.33	992.105	2033.79
b0812	dps	150152	-1.00925	0.226664	-4.45262	8.48283e-06	2.94054e-05	250627	185107	166154	88507	88493	122022
b0813	rhtA	44.3018	-0.202398	0.342968	-0.590136	0.555099	0.653443	40.1224	60.1592	41.9255	46.4599	39.6497	37.4938
b0814	ompX	32913.6	1.11614	0.334148	3.34026	0.000837002	0.00215861	10051.8	26805.7	25485	37957.8	53018.6	44162.6
b0815	opgE	95.3053	0.0135143	0.281224	0.0480552	0.961672	0.973077	77.8847	88.6557	117.845	79.5331	108.606	99.3079
b0817	mntR	155.987	-0.812511	0.237669	-3.41866	0.000629298	0.00165402	166.39	193.143	236.822	106.307	125.845	107.415
b0818	ybiR	124.319	-0.95394	0.248171	-3.84388	0.000121105	0.000352015	140.428	150.926	200.562	82.6829	86.195	85.1211
b0819	ldtB	734.49	0.86211	0.193254	4.46103	8.15684e-06	2.83649e-05	614.817	478.108	471.378	855.178	1054.17	933.292
b0820	ybiT	1134.56	1.33131	0.197186	6.75154	1.46288e-11	9.35222e-11	789.467	613.202	533.7	1616.65	1704.94	1549.41
b0821	ybiU	132.832	-1.16852	0.245538	-4.75901	1.94547e-06	7.37868e-06	201.792	203.697	146.173	81.108	86.195	78.0276
b0822	ybiV	126.135	-0.0550249	0.283522	-0.194077	0.846116	0.887967	147.509	138.261	99.7147	95.2822	153.427	122.615
b0823	ybiW	387.136	0.475177	0.184483	2.57572	0.0100033	0.0206652	320.979	296.574	354.667	497.672	417.184	435.739
b0824	ybiY	26.8205	0.592435	0.423376	1.39931	0.161719	0.239552	28.3217	20.0531	15.8637	34.6481	27.5824	34.4538
b0825	fsaA	246.284	-0.167194	0.20731	-0.806494	0.419958	0.526536	254.895	227.972	299.144	256.711	218.073	220.909
b0826	moeB	793.314	-0.283611	0.264489	-1.0723	0.283587	0.385847	626.617	1008.99	977.884	907.15	686.974	552.274
b0827	moeA	1462.37	-0.749834	0.192584	-3.89355	9.87878e-05	0.000290997	1551.79	2020.08	1930.84	1217.41	1124.85	929.238
b0828	iaaA	1487.47	-2.27255	0.797392	-2.84998	0.00437216	0.00983233	5377.58	1016.37	1000.55	562.244	465.453	502.62
b0829	gsiA	2424.61	-1.52548	0.726175	-2.1007	0.0356669	0.0646509	7491.09	1743.56	1562.57	1352.85	1182.6	1215
b0830	gsiB	1860.99	-1.12149	0.388316	-2.88809	0.00387586	0.00880185	4622.34	1491.32	1536.51	1235.52	1158.46	1121.77
b0831	gsiC	227.338	-0.495764	0.424638	-1.1675	0.243009	0.338339	490.909	147.76	159.77	222.85	177.562	165.175
b0832	gsiD	218.544	-0.380824	0.389228	-0.978408	0.327873	0.434919	431.906	159.369	150.705	184.265	213.764	171.255
b0833	pdeI	46.7289	2.29708	0.435756	5.27148	1.35329e-07	5.98554e-07	14.1608	8.4434	24.9287	59.8467	93.9526	79.041
b0834	dgcI	26.3862	1.33367	0.430139	3.10057	0.00193151	0.00465452	18.8811	12.6651	13.5975	39.3728	41.3736	32.4271
b0835	rimO	159.603	1.92997	0.227082	8.49897	1.91273e-17	1.88357e-16	63.7238	71.7689	63.4548	240.962	277.548	240.163
b0836	bssR	1663.11	-0.285459	0.188403	-1.51515	0.129733	0.198949	1530.55	1924.04	2026.02	1431.6	1367.05	1699.38
b0837	yliI	418.652	0.58448	0.256439	2.27922	0.0226542	0.04326	460.228	244.859	300.277	487.436	492.174	526.94
b0838	gstB	1340.84	-0.583941	0.142141	-4.1082	3.98759e-05	0.000124386	1554.15	1619.02	1652.09	1037.87	1066.23	1115.69
b0839	dacC	3965.8	0.307738	0.155591	1.97787	0.0479438	0.0837253	3752.62	3566.28	3314.38	4644.42	3923.6	4593.5
b0840	deoR	551.042	0.920965	0.159142	5.78708	7.16188e-09	3.61136e-08	402.404	363.066	377.329	699.261	727.486	736.703
b0841	ybjG	1058.17	4.63882	0.249715	18.5764	4.98512e-77	3.26786e-75	63.7238	99.21	81.5847	1787.53	2543.62	1773.36
b0842	mdfA	170.206	0.737795	0.243203	3.03366	0.00241608	0.00571429	143.969	125.596	113.312	177.965	257.723	202.669
b0843	ybjH	59.5688	0.508303	0.295227	1.72174	0.0851174	0.138601	40.1224	50.6604	56.6561	70.0836	68.956	70.9342
b0844	ybjI	244.017	0.0668675	0.215558	0.310207	0.756404	0.820693	193.532	279.688	241.355	242.537	240.484	266.51
b0845	ybjJ	173.735	-0.126385	0.22971	-0.550191	0.582188	0.677882	179.371	197.365	167.702	199.226	156.875	141.868
b0846	rcdA	241.874	-1.31998	0.223809	-5.89781	3.68359e-09	1.91233e-08	315.079	336.681	384.128	112.606	162.909	139.842
b0847	ybjL	507.53	0.878506	0.185888	4.726	2.28988e-06	8.5812e-06	304.458	389.452	378.463	673.275	603.365	696.169
b0848	ybjM	165.64	3.78907	0.292074	12.973	1.74108e-38	3.80439e-37	14.1608	23.2194	29.4612	323.645	303.407	299.95
b0849	grxA	84.7412	0.230706	0.39081	0.590328	0.554971	0.653443	35.4021	109.764	88.3835	80.3206	92.2287	102.348
b0850	ybjC	2450.56	-1.09184	0.218293	-5.00175	5.68132e-07	2.32115e-06	2430.95	3559.95	4016.92	1500.1	1642.02	1553.46
b0851	nfsA	5820.2	-1.12766	0.161622	-6.97717	3.01195e-12	2.06051e-11	7076.88	8061.34	8819.08	3934.92	3447.8	3581.16
b0852	rimK	2683.36	-0.712895	0.189536	-3.76125	0.000169063	0.000481222	2728.32	3597.94	3673.58	2239.53	2042.82	1817.94
b0853	ybjN	1519.41	0.786563	0.184559	4.26184	2.02748e-05	6.60096e-05	1043.18	1159.91	1142.19	1640.27	2270.38	1860.5
b0854	potF	533.229	-2.12071	0.2305	-9.2005	3.56282e-20	4.12873e-19	1078.58	825.342	696.87	170.091	208.592	219.896
b0855	potG	167.034	-2.01844	0.243382	-8.29328	1.10168e-16	1.02949e-15	299.738	255.413	249.287	68.5087	77.5755	51.6806
b0856	potH	60.7477	-1.47867	0.305062	-4.84712	1.25269e-06	4.88617e-06	103.846	77.046	87.2503	29.1359	32.7541	34.4538
b0857	potI	50.0038	-0.981543	0.407199	-2.41048	0.0159316	0.0315472	84.9651	62.2701	52.1236	47.2474	18.9629	34.4538
b0858	ybjO	159.927	-0.154747	0.261387	-0.592023	0.553835	0.653005	179.371	165.702	159.77	117.331	138.774	198.616
b0859	rlmC	103.266	0.378436	0.312466	1.21113	0.225846	0.318178	93.2256	65.4364	111.046	103.944	151.703	94.2412
b0860	artJ	243.282	1.07867	0.279824	3.85483	0.000115812	0.000338195	194.712	101.321	173.368	278.76	374.086	337.444
b0861	artM	1214.17	0.755498	0.155383	4.86215	1.16116e-06	4.55749e-06	879.153	910.832	920.095	1474.12	1679.08	1421.72
b0862	artQ	839.992	0.259698	0.156044	1.66427	0.0960592	0.153326	735.184	824.287	734.263	966.209	885.223	894.785
b0863	artI	4968.13	0.110914	0.130118	0.852406	0.393989	0.502147	4761.58	4881.34	4688.86	5246.03	5127.74	5103.21
b0864	artP	2156.68	-0.396419	0.17535	-2.26072	0.0237765	0.0452062	2792.05	2352.54	2208.45	1780.44	1728.21	2078.37
b0865	ybjP	13713.3	-0.813281	0.216352	-3.75906	0.00017055	0.000484824	21896.2	15833.5	14707.9	9545.55	8687.6	11608.9
b0866	ybjQ	984.883	-1.23299	0.187521	-6.57521	4.85839e-11	2.96333e-10	1599	1410.05	1136.52	589.017	569.749	604.968
b0867	amiD	1854.51	-1.35374	0.173396	-7.80723	5.84603e-15	4.88132e-14	3048.12	2584.74	2364.82	1074.88	955.041	1099.48
b0868	ybjS	435.337	0.0640892	0.179849	0.35635	0.721579	0.795017	440.166	416.893	420.388	443.338	499.069	392.165
b0869	ybjT	1292.02	0.108363	0.183331	0.591076	0.554469	0.653313	1443.23	1134.58	1153.52	1432.38	1405.84	1182.57
b0870	ltaE	4657.12	-0.839285	0.16182	-5.18654	2.14242e-07	9.25222e-07	6646.16	5526.21	5752.86	3509.69	3490.04	3017.74
b0871	poxB	50896.1	-1.04777	0.207451	-5.05069	4.40206e-07	1.82223e-06	87982.5	60831.5	57005.1	32701.5	32166.3	34689.9
b0872	hcr	12285.2	6.8551	0.394117	17.3936	9.23242e-68	4.77045e-66	112.107	183.644	335.404	31624.3	13583.5	27872.1
b0873	hcp	28421.2	6.58155	0.853487	7.71137	1.24476e-14	1.01053e-13	189.991	347.235	1224.9	70382.9	31238.8	67143.3
b0874	lysO	56.0984	1.3529	0.346577	3.90362	9.47656e-05	0.000279559	33.042	21.1085	40.7924	75.5958	93.0906	72.9609
b0875	aqpZ	46.3054	-0.0711743	0.315398	-0.225665	0.821462	0.870203	49.563	48.5496	44.1917	40.9477	49.9931	44.5872
b0876	ybjD	856.164	-0.411652	0.152266	-2.70351	0.00686121	0.0146997	1023.12	923.497	985.816	739.422	699.042	766.09
b0877	ybjX	3158.5	3.4277	0.221434	15.4796	4.76729e-54	1.66174e-52	413.025	695.525	501.973	5400.38	6150.88	5789.25
b0878	macA	390.344	-0.995867	0.192346	-5.17748	2.24908e-07	9.66531e-07	531.032	515.047	513.304	263.798	218.935	299.95
b0879	macB	548.139	-1.40009	0.159096	-8.80026	1.36501e-18	1.42741e-17	781.207	819.01	785.253	314.195	303.407	285.764
b0880	cspD	15046.7	-0.500786	0.258529	-1.93706	0.0527385	0.0909055	22835.5	15724.8	14336.3	11328.3	9863.3	16192.3
b0881	clpS	206.001	-0.64537	0.212892	-3.03145	0.00243384	0.00575009	227.754	251.191	275.348	185.052	145.67	150.989
b0882	clpA	31745.7	-1.86853	0.156731	-11.9218	9.10773e-33	1.72419e-31	54216	49665.1	45644.4	13945.9	12381.1	14621.6
b0883	serW	25.3392	0.54742	0.572481	0.956225	0.338959	0.446656	4.72028	27.4411	29.4612	27.561	34.478	28.3737
b0884	infA	1243.67	2.51923	0.277665	9.07292	1.15866e-19	1.29818e-18	237.194	472.83	397.726	1834.77	2619.47	1900.02
b0885	aat	180.952	0.352658	0.207057	1.70319	0.0885328	0.143455	180.551	142.482	154.105	205.526	203.42	199.629
b0886	cydC	547.314	0.729045	0.2277	3.20178	0.00136584	0.00340258	317.439	440.112	478.177	718.16	764.55	565.447
b0887	cydD	509.096	1.16675	0.170003	6.86312	6.73722e-12	4.46303e-11	344.581	312.406	284.413	705.561	686.112	721.502
b0888	trxB	1392.92	1.20987	0.1919	6.30467	2.88812e-10	1.65165e-09	687.981	991.044	843.042	2100.93	1855.78	1878.74
b0889	lrp	1435.84	0.160522	0.151765	1.0577	0.290191	0.392996	1458.57	1308.73	1300.82	1418.21	1589.44	1539.27
b0890	ftsK	7223.53	-0.168107	0.128709	-1.3061	0.191518	0.276602	7649.22	7615.95	7666.7	6772.91	6964.56	6671.87
b0891	lolA	1433.39	-0.0406525	0.150237	-0.270589	0.786707	0.844385	1374.78	1487.09	1499.12	1436.32	1493.76	1309.24
b0892	rarA	897.108	-0.219376	0.163501	-1.34174	0.179679	0.262002	1029.02	912.943	954.088	817.38	910.22	758.996
b0893	serS	10876.5	0.603235	0.182002	3.31443	0.000918289	0.00235305	7504.07	8960.56	9441.17	14651.4	13497.3	11204.6
b0894	dmsA	8981	3.0386	0.197028	15.4222	1.16052e-53	3.98202e-52	1742.96	1733.01	2370.49	16344.4	14044.6	17650.5
b0895	dmsB	1357.94	4.01549	0.298794	13.439	3.57329e-41	8.76755e-40	119.187	112.93	242.488	2851.38	2162.63	2659.02
b0896	dmsC	1165.07	3.8645	0.260691	14.8241	1.02381e-49	3.1666e-48	126.268	122.429	200.562	2715.94	1829.92	1995.28
b0897	ycaC	7191.74	0.0691088	0.221325	0.312251	0.75485	0.819978	7151.23	7269.77	6636.69	6135.86	6226.73	9730.15
b0898	ycaD	83.8438	1.49788	0.330802	4.52803	5.95358e-06	2.11331e-05	27.1416	45.3833	58.9223	121.268	143.946	106.401
b0899	ycaM	61.1087	0.934699	0.351921	2.65599	0.00790767	0.0166898	53.1032	44.3279	28.328	62.9965	77.5755	100.321
b0900	ycaN	49.4661	0.457314	0.341825	1.33786	0.180942	0.263494	49.563	39.0507	36.2599	45.6725	54.3029	71.9476
b0901	ycaK	24.227	1.48161	0.667894	2.21833	0.026532	0.0498412	2.36014	23.2194	12.4643	34.6481	18.9629	53.7073
b0902	pflA	2693.92	1.40127	0.192654	7.27353	3.50215e-13	2.58078e-12	1483.35	1534.59	1420.93	3404.17	4812.27	3508.2
b0903	pflB	167931	3.75791	0.1825	20.5913	3.28422e-94	3.2054e-92	19278.8	24317	25757	302282	349692	286258
b0904	focA	6564.51	4.44711	0.194834	22.8251	2.58238e-115	4.36224e-113	672.64	515.047	539.366	10747.2	14380.8	12532
b0905	ycaO	243.421	2.00322	0.210997	9.4941	2.22117e-21	2.71738e-20	97.9459	89.7111	104.247	427.589	396.497	344.538
b0906	ycaP	400.027	0.597973	0.237365	2.51921	0.0117617	0.0238934	401.224	299.741	253.819	408.69	484.416	552.274
b0907	serC	2267.7	0.794261	0.138172	5.74834	9.01224e-09	4.48773e-08	1611.98	1676.02	1688.35	2846.66	3005.62	2777.58
b0908	aroA	498.422	1.47808	0.176903	8.35531	6.52596e-17	6.2039e-16	274.956	234.304	281.014	701.624	785.237	713.396
b0909	ycaL	70.3677	-0.575229	0.312127	-1.84293	0.065339	0.110034	94.4056	92.8774	65.721	70.8711	51.717	46.6139
b0910	cmk	1662.35	1.67862	0.249807	6.71965	1.82166e-11	1.15284e-10	1030.2	701.858	642.48	2207.24	3177.15	2215.17
b0911	rpsA	20774.3	2.00361	0.186931	10.7184	8.34111e-27	1.30371e-25	8621.6	8142.61	8115.42	32604.6	39871.2	27290.4
b0912	ihfB	6537.97	-0.0435489	0.196629	-0.221478	0.82472	0.872098	8048.08	6170.02	5691.67	5694.89	6520.65	7102.54
b0913	ycaI	185.492	-0.695475	0.218116	-3.18856	0.00142983	0.0035459	256.075	216.362	215.293	136.23	125.845	163.149
b0914	msbA	1041	0.889523	0.171634	5.18266	2.18738e-07	9.4186e-07	739.904	777.848	671.941	1316.63	1519.62	1220.07
b0915	lpxK	253.94	0.433629	0.223379	1.94123	0.0522308	0.0902429	234.834	227.972	185.832	326.007	312.888	236.11
b0916	ycaQ	133.711	0.230119	0.270771	0.849866	0.3954	0.503069	95.5857	148.815	124.643	130.718	175.838	126.668
b0917	ycaR	131.634	-1.23057	0.392513	-3.13511	0.00171792	0.00417087	126.268	186.81	241.355	121.268	71.5419	42.5605
b0918	kdsB	1542.1	-0.23784	0.161063	-1.47669	0.13976	0.211809	1551.79	1764.67	1690.62	1574.91	1336.02	1334.58
b0919	ycbJ	2948.4	0.690815	0.144803	4.77072	1.83566e-06	6.98632e-06	2160.71	2340.93	2265.11	3765.62	3365.05	3792.95
b0920	elyC	116.349	0.318152	0.314303	1.01224	0.311421	0.415859	77.8847	84.434	148.439	145.679	106.882	134.775
b0921	cmoM	472.426	-0.148102	0.203481	-0.727844	0.466709	0.572886	509.791	529.823	450.982	529.171	443.904	370.885
b0922	mukF	711.555	0.334659	0.175646	1.90531	0.0567404	0.0968911	569.974	684.971	633.415	855.965	819.715	705.289
b0923	mukE	510.771	0.307627	0.18485	1.6642	0.0960732	0.153326	417.745	505.549	446.45	631.54	557.682	505.66
b0924	mukB	4411.67	0.298928	0.17289	1.729	0.0838087	0.136767	3679.46	3991.62	4198.21	5578.34	4820.03	4202.35
b0925	ldtD	6286.68	-0.797291	0.247762	-3.21797	0.00129101	0.00322899	10975.8	6516.2	6450.86	4851.52	3974.45	4951.21
b0926	mepK	1647.48	0.809975	0.212152	3.8179	0.000134592	0.000388645	1488.07	1072.31	1030.01	1833.2	2073.85	2387.44
b0927	gloC	967.432	0.860932	0.145182	5.93001	3.02915e-09	1.58193e-08	683.261	674.417	703.668	1285.92	1246.38	1210.95
b0928	aspC	6818.82	0.782393	0.208427	3.75379	0.000174178	0.00049418	3884.79	5625.42	5530.77	8574.61	7531.72	9765.62
b0929	ompF	1019.32	-0.78114	0.238039	-3.28157	0.00103232	0.00262229	957.037	1482.87	1425.47	699.261	641.291	909.985
b0930	asnS	3650.36	0.582949	0.174146	3.34748	0.000815504	0.00210936	2661.06	3128.28	2978.98	4366.45	4973.45	3793.97
b0931	pncB	1108.5	0.689177	0.151424	4.55132	5.33114e-06	1.9145e-05	875.612	857.005	813.581	1354.43	1464.45	1285.94
b0932	pepN	14967.8	-1.22359	0.134995	-9.06403	1.25722e-19	1.3979e-18	21495	21203.5	20182	9398.29	8550.55	8977.23
b0933	ssuB	106.173	-1.62043	0.316547	-5.11908	3.07031e-07	1.29537e-06	116.827	149.87	214.16	48.8223	63.7843	43.5739
b0934	ssuC	12.6767	-0.0863327	0.790976	-0.109147	0.913086	0.937675	28.3217	6.33255	4.53249	12.5993	6.03365	18.2402
b0935	ssuD	36.3275	-0.68953	0.395588	-1.74305	0.0813245	0.133325	61.3637	37.9953	35.1268	22.0488	31.0302	30.4004
b0936	ssuA	12.2861	-0.85304	0.889573	-0.958932	0.337593	0.445258	38.9423	6.33255	2.26624	9.44948	8.6195	8.10677
b0937	ssuE	14.1904	-1.26286	0.823704	-1.53315	0.125239	0.192701	44.8427	8.4434	6.79873	9.44948	3.4478	12.1602
b0938	elfA	109.401	0.627499	0.317156	1.97852	0.0478702	0.08363	92.0455	92.8774	72.5198	95.2822	117.225	186.456
b0939	elfD	10.3431	-0.0360603	0.76528	-0.0471205	0.962417	0.973276	11.8007	13.7205	5.66561	3.14983	9.48145	18.2402
b0940	elfC	46.727	0.191531	0.36964	0.518156	0.604349	0.697766	34.222	41.1616	55.5229	61.4216	35.34	52.694
b0941	elfG	46.4918	-0.292099	0.359027	-0.813586	0.415882	0.522619	41.3025	66.4918	45.3249	37.7979	35.34	52.694
b0942	ycbU	5.40979	-0.680337	1.12064	-0.607098	0.543786	0.64427	0	6.33255	13.5975	4.72474	1.7239	6.08008
b0943	ycbV	15.2495	-0.396098	0.634662	-0.624108	0.532556	0.635422	11.8007	9.49883	30.5943	7.87456	15.5151	16.2135
b0944	ycbF	195.682	-0.466424	0.24449	-1.90774	0.0564245	0.0963891	169.93	249.08	261.751	145.679	178.424	169.229
b0945	pyrD	598.122	4.48661	0.306955	14.6165	2.2044e-48	6.67706e-47	49.563	54.8821	48.7242	891.401	1663.56	880.598
b0946	zapC	466.306	0.156841	0.18416	0.851657	0.394404	0.502385	422.465	490.773	409.057	437.826	501.655	536.06
b0947	ycbX	480.491	0.208744	0.179923	1.16018	0.245974	0.341656	509.791	408.45	419.255	511.847	490.45	543.153
b0948	rlmL	704.953	1.64475	0.190468	8.63531	5.85678e-18	5.89977e-17	391.783	320.849	312.741	1051.25	1201.56	951.532
b0949	uup	936.918	0.802145	0.160321	5.00335	5.63418e-07	2.30403e-06	698.602	714.523	635.681	1122.13	1296.37	1154.2
b0950	pqiA	394.804	0.0169367	0.191159	0.0886002	0.9294	0.950168	448.427	354.623	375.063	421.289	413.736	355.684
b0951	pqiB	616.743	0.680579	0.160474	4.24106	2.2247e-05	7.18974e-05	460.228	489.717	471.378	744.934	715.419	818.784
b0952	pqiC	166.464	0.684578	0.216827	3.15726	0.00159261	0.00391169	139.248	113.986	130.309	225.213	202.558	187.469
b0953	rmf	22515.8	-0.605342	0.216242	-2.79938	0.00512014	0.0113117	33202.5	24437.3	23873.7	15376.7	16533.9	21670.4
b0954	fabA	838.426	-0.162034	0.160333	-1.01061	0.312203	0.416651	885.053	849.617	922.361	850.453	807.647	715.422
b0955	ycbZ	2398.35	-0.122156	0.140309	-0.870624	0.38396	0.492078	2564.29	2544.63	2390.89	2419.07	2247.97	2223.28
b0956	matP	331.111	-0.789728	0.242	-3.26334	0.00110109	0.0027857	304.458	481.274	472.512	213.401	269.79	245.23
b0957	ompA	181500	1.29146	0.176785	7.30525	2.76743e-13	2.05157e-12	86829.6	117757	111270	259743	271816	241583
b0958	sulA	1032.67	-0.981326	0.177683	-5.52292	3.33419e-08	1.57799e-07	1348.82	1393.16	1369.94	660.676	607.675	815.744
b0959	sxy	251.497	-0.612317	0.233206	-2.62566	0.00864824	0.0180758	291.477	336.681	283.28	151.979	209.454	236.11
b0960	yccS	648.678	0.264001	0.18078	1.46034	0.144197	0.21741	564.074	594.204	610.752	807.93	705.075	610.034
b0961	yccF	104.142	0.831619	0.263755	3.153	0.00161602	0.00395848	86.1452	73.8798	64.5879	112.606	133.602	154.029
b0962	helD	1668.5	-0.508335	0.155436	-3.27039	0.00107401	0.00271875	2026.18	1955.7	1896.85	1522.15	1259.31	1350.79
b0963	mgsA	5441	0.21413	0.178979	1.1964	0.231542	0.324588	4281.3	5891.38	4940.41	5568.1	5693.18	6271.6
b0964	yccT	153.908	-1.67392	0.257412	-6.50287	7.88029e-11	4.71529e-10	291.477	215.307	196.03	69.2962	67.2321	84.1077
b0965	yccU	2380.33	-0.0591536	0.161955	-0.365247	0.714927	0.790125	2347.16	2441.2	2499.67	2644.28	2259.17	2090.53
b0966	hspQ	2362.07	-1.17902	0.201815	-5.84208	5.15521e-09	2.62056e-08	4006.34	3136.72	2687.76	1542.63	1303.27	1495.7
b0967	rlmI	257.489	0.678873	0.230852	2.94072	0.00327449	0.00755732	243.095	183.644	167.702	311.833	362.019	276.643
b0968	yccX	290.304	-0.598797	0.194773	-3.07433	0.00210979	0.00504695	337.5	386.286	325.206	250.411	204.282	238.136
b0969	tusE	185.744	0.2682	0.273045	0.982253	0.325975	0.432533	204.152	156.203	145.04	144.892	236.174	228.003
b0970	yccA	8543.87	0.150968	0.207662	0.72699	0.467232	0.573152	10017.6	7402.75	6871.25	8394.29	8211.8	10365.5
b0971	serT	10.7224	0.694351	0.715287	0.97073	0.331683	0.439177	7.08042	10.5543	6.79873	4.72474	18.9629	16.2135
b0972	hyaA	2279.22	0.465917	0.19732	2.36122	0.0182148	0.0355238	2291.7	1691.85	1759.74	2775.78	2265.21	2891.08
b0973	hyaB	2836.53	0.404511	0.243462	1.66149	0.0966144	0.154022	3321.9	2053.86	1948.97	3471.9	2817.72	3404.84
b0974	hyaC	358.869	0.478216	0.287156	1.66535	0.095842	0.153151	427.186	223.75	249.287	482.711	339.608	430.672
b0975	hyaD	431.936	0.227794	0.215463	1.05723	0.290406	0.393055	489.729	393.674	310.475	465.387	461.143	471.206
b0976	hyaE	208.572	0.352497	0.320518	1.09977	0.27143	0.372073	277.317	145.649	126.91	248.049	193.077	260.43
b0977	hyaF	529.387	0.666906	0.28512	2.33904	0.0193335	0.0374725	608.916	319.794	299.144	635.477	642.153	670.835
b0978	appC	1063.64	1.99714	0.229689	8.69499	3.46865e-18	3.51832e-17	568.794	340.902	369.398	1784.38	1698.04	1620.34
b0979	appB	395.071	1.68084	0.231424	7.26304	3.78496e-13	2.78451e-12	241.914	163.591	158.637	678.787	573.197	554.3
b0980	appA	516.552	0.826281	0.195761	4.22086	2.43371e-05	7.81921e-05	449.607	326.126	342.203	648.077	636.119	697.182
b0981	etk	613.839	-0.302502	0.165706	-1.82554	0.0679202	0.113901	644.319	679.694	709.334	496.098	568.887	584.701
b0982	etp	17.454	-0.479811	0.583652	-0.822084	0.411029	0.518152	16.521	10.5543	33.9936	18.1115	10.3434	15.2002
b0983	gfcE	39.5096	-0.694488	0.435813	-1.59354	0.111038	0.173799	57.8235	36.9399	52.1236	29.1359	44.8214	16.2135
b0984	gfcD	72.4303	-0.900329	0.289927	-3.10536	0.00190047	0.00458871	75.5245	93.9328	113.312	48.8223	48.2692	54.7207
b0985	gfcC	8.63078	-0.102971	0.764999	-0.134603	0.892926	0.921963	11.8007	12.6651	2.26624	6.29965	8.6195	10.1335
b0986	gfcB	4.7277	-0.533069	1.15535	-0.461391	0.644518	0.733589	7.08042	5.27713	4.53249	9.44948	0	2.02669
b0987	gfcA	37.2208	0.489208	0.365616	1.33804	0.180884	0.263494	30.6818	34.829	27.1949	33.8606	49.1312	47.6273
b0988	insB4	252.963	-0.67068	0.222856	-3.00947	0.00261702	0.0061465	239.554	354.623	337.67	188.202	199.111	198.616
b0989	cspH	2.48934	0.722526	1.28251	0.563367	0.573185	0.67037	1.18007	2.11085	2.26624	1.57491	1.7239	6.08008
b0990	cspG	82.5208	-0.784294	0.34161	-2.29587	0.0216831	0.0416043	75.5245	102.376	134.841	41.7352	64.6463	76.0009
b0991	ymcE	0.262485	1.37038	4.05158	0.338233	0.735188	NA	0	0	0	1.57491	0	0
b0992	yccM	1002.69	5.56372	0.257616	21.5969	1.91951e-103	2.3418e-101	34.222	33.7736	56.6561	1778.86	1820.44	2292.19
b0993	torS	216.179	-0.0483078	0.251211	-0.1923	0.847507	0.888507	162.85	233.249	262.884	179.54	233.589	224.963
b0994	torT	165.266	-0.873916	0.245662	-3.55739	0.000374555	0.00101797	179.371	242.748	219.826	140.167	111.192	98.2946
b0995	torR	127.94	-0.81181	0.225407	-3.60153	0.000316344	0.000867823	171.11	155.148	163.169	95.2822	100.848	82.081
b0996	torC	22.4573	-0.323909	0.5217	-0.620873	0.534683	0.636878	18.8811	40.1062	15.8637	25.9861	14.6532	19.2536
b0997	torA	85.7654	-0.722181	0.341136	-2.11699	0.0342607	0.062437	107.386	126.651	86.1172	75.5958	38.7878	80.0543
b0998	torD	2033.52	-1.03719	0.20535	-5.05083	4.3989e-07	1.82223e-06	2964.34	2699.78	2539.32	1472.54	1016.24	1508.87
b0999	cbpM	3950.07	-0.70264	0.244304	-2.87609	0.00402634	0.00911833	4682.52	5391.11	4607.27	4138.08	2410.88	2470.54
b1000	cbpA	50161	-0.684534	0.181588	-3.76971	0.000163436	0.000466112	69245.4	59367.7	56915.6	41104.4	32112.8	42220
b1001	yccE	31.4402	0.632487	0.468316	1.35055	0.176838	0.258805	25.9616	29.5519	18.1299	22.0488	36.2019	56.7474
b1002	agp	11644.2	-1.39821	0.181984	-7.68315	1.5522e-14	1.24858e-13	18559	15869.4	16220.6	6927.25	5265.65	7023.5
b1003	yccJ	2088.7	0.84341	0.22639	3.72547	0.000194952	0.000548864	1148.21	1450.15	1886.65	3090.77	2462.59	2493.84
b1004	wrbA	27879.3	0.530106	0.138431	3.82939	0.000128459	0.000372404	24107.7	21945.5	22389.3	32418.8	31593.1	34821.6
b1006	rutG	132.377	-0.818391	0.218524	-3.74509	0.00018033	0.000510314	180.551	167.813	158.637	100.794	92.2287	94.2412
b1007	rutF	17.781	-0.51696	0.478492	-1.08039	0.279967	0.381631	18.8811	18.9977	24.9287	15.7491	12.9293	15.2002
b1008	rutE	13.2335	-0.70608	0.558624	-1.26396	0.206243	0.29448	14.1608	17.9422	16.9968	7.08711	12.0673	11.1468
b1009	rutD	19.2545	-1.67415	0.532286	-3.1452	0.00165971	0.00404744	17.7011	33.7736	36.2599	7.87456	7.75755	12.1602
b1010	rutC	7.10839	-1.15571	0.858019	-1.34695	0.177996	0.260144	3.54021	18.9977	6.79873	3.93728	4.30975	5.06673
b1011	rutB	10.8784	-2.17932	0.817499	-2.66584	0.0076796	0.0162705	9.44056	30.6073	13.5975	7.87456	1.7239	2.02669
b1012	rutA	19.0283	-1.99656	0.57355	-3.48106	0.000499426	0.00132697	28.3217	31.6628	31.7274	11.8118	8.6195	2.02669
b1013	rutR	184.942	-0.938863	0.261187	-3.5946	0.000324896	0.000888508	172.29	268.078	288.946	140.955	119.811	119.575
b1014	putA	7600.42	-3.1677	0.342074	-9.26026	2.03939e-20	2.39492e-19	22338.7	10210.2	8487.08	1739.49	1212.76	1614.26
b1015	putP	1225.81	-3.63494	0.235053	-15.4643	6.04217e-54	2.08954e-52	2915.95	2174.18	1716.68	187.415	168.08	192.536
b1018	efeO	52.0652	-0.352465	0.386504	-0.91193	0.361806	0.469994	73.1644	65.4364	36.2599	33.0732	45.6834	58.7741
b1019	efeB	146.999	-2.91049	0.265074	-10.9799	4.77424e-28	7.91262e-27	225.393	283.909	269.683	37.0105	39.6497	26.347
b1020	phoH	1807.01	-4.76935	0.240807	-19.8057	2.65995e-87	2.24663e-85	3691.26	3816.42	2949.51	93.7073	124.983	166.189
b1021	pgaD	36.4567	0.402916	0.49764	0.809653	0.418139	0.524705	17.7011	25.3302	50.9905	40.9477	24.9966	58.7741
b1022	pgaC	57.4126	1.15832	0.361923	3.20046	0.00137207	0.00341616	48.3829	23.2194	35.1268	73.2334	67.2321	97.2812
b1023	pgaB	142.631	1.62598	0.443337	3.6676	0.000244836	0.000682308	102.666	74.9352	31.7274	180.328	132.74	333.391
b1024	pgaA	670.156	1.02491	0.318152	3.22146	0.00127541	0.0031936	574.694	368.343	381.862	898.488	543.029	1254.52
b1025	dgcT	213.921	0.774949	0.323342	2.39669	0.016544	0.0325689	143.969	165.702	163.169	181.902	216.35	412.432
b1026	insF4	2.04623	-2.51518	1.65558	-1.51921	0.128709	0.197584	7.08042	1.05543	2.26624	0	0.86195	1.01335
b1027	insE4	0.175904	-1.30743	4.08047	-0.320411	0.748657	NA	0	1.05543	0	0	0	0
b1028	ymdE	1.27288	-3.97567	2.3874	-1.66527	0.0958586	0.153151	2.36014	5.27713	0	0	0	0
b1029	ycdU	9.55098	0.424078	0.658471	0.644034	0.519553	0.624488	4.72028	10.5543	9.06497	9.44948	10.3434	13.1735
b1032	serX	7.73303	-0.159043	1.00138	-0.158823	0.873808	0.907849	0	6.33255	18.1299	5.5122	10.3434	6.08008
b1033	ghrA	1211.43	-0.680957	0.149865	-4.54381	5.52465e-06	1.97914e-05	1423.17	1569.42	1483.26	910.3	890.395	992.066
b1034	ycdX	711.669	-0.117744	0.178476	-0.659715	0.509437	0.615359	641.958	824.287	755.792	687.449	729.21	631.315
b1035	ycdY	361.854	1.02999	0.280235	3.67546	0.000237418	0.0006629	174.65	281.799	257.219	495.31	614.571	347.578
b1036	ycdZ	283.483	0.00159145	0.224207	0.00709812	0.994337	0.995243	226.574	291.297	332.005	261.436	324.093	265.497
b1037	csgG	44.8818	-0.255457	0.331395	-0.770854	0.440793	0.545803	46.0228	48.5496	52.1236	49.6098	34.478	38.5071
b1038	csgF	2.06982	4.31056	1.88769	2.2835	0.0224007	0.0428687	0	0	0	1.57491	1.7239	9.12011
b1039	csgE	0.615238	1.07587	2.68215	0.401121	0.688331	NA	1.18007	0	0	0.787456	1.7239	0
b1040	csgD	10.72	1.11399	0.703549	1.58338	0.113335	0.176827	7.08042	6.33255	6.79873	6.29965	15.5151	22.2936
b1041	csgB	8.79142	-0.610247	0.725642	-0.840975	0.400362	0.507902	7.08042	17.9422	6.79873	8.66202	5.1717	7.09342
b1042	csgA	89.6153	-0.741719	0.291717	-2.5426	0.0110032	0.022519	107.386	107.653	121.244	74.8084	46.5453	80.0543
b1043	csgC	1.80782	3.01832	2.01714	1.49634	0.134566	0.205398	0	1.05543	0	4.72474	0	5.06673
b1044	ymdA	5.23016	0.411353	0.908772	0.452647	0.650803	0.738395	7.08042	4.2217	2.26624	9.44948	4.30975	4.05338
b1045	ymdB	1232.29	-0.781647	0.242433	-3.22417	0.00126337	0.00316709	1912.89	1419.55	1341.62	864.627	705.937	1149.13
b1046	clsC	1209.63	-0.462833	0.225477	-2.05268	0.0401032	0.0717448	1824.39	1171.52	1210.17	1002.43	921.425	1127.85
b1047	opgC	51.3501	0.522028	0.355638	1.46786	0.142142	0.214679	37.7623	47.4941	40.7924	42.5226	59.4746	80.0543
b1048	opgG	3579.25	0.328472	0.150153	2.18759	0.0286996	0.0533426	3406.86	2980.52	3133.08	3704.98	3996	4254.03
b1049	opgH	2805.95	1.04267	0.151871	6.86551	6.6254e-12	4.39558e-11	1925.88	1796.33	1780.13	4019.97	3905.5	3407.88
b1050	yceK	3324.78	-0.0155828	0.231038	-0.0674469	0.946226	0.961329	4340.3	3007.96	2679.83	3092.34	2969.42	3858.82
b1051	msyB	4522.37	-0.383569	0.215135	-1.78292	0.0745991	0.123451	6313.38	4605.88	4440.7	3952.24	3271.1	4550.94
b1053	mdtG	630.061	-0.243773	0.179525	-1.35788	0.174502	0.255811	667.92	651.197	729.73	522.871	543.891	664.755
b1054	lpxL	1049.59	-0.220713	0.148136	-1.48993	0.136242	0.207338	1170.63	1075.48	1143.32	1013.46	924.873	969.772
b1055	trhO	69.8021	-0.108421	0.284302	-0.381357	0.702938	0.781596	63.7238	86.5449	66.8542	72.446	60.3365	68.9075
b1056	yceI	93.7538	-0.874118	0.324826	-2.69103	0.00712313	0.0151721	96.7658	119.263	147.306	44.0976	68.956	86.1344
b1057	yceJ	13.0566	0.193789	0.700187	0.276768	0.781958	0.840931	3.54021	12.6651	20.3962	21.2613	10.3434	10.1335
b1058	yceO	0.959755	-0.413399	2.08535	-0.19824	0.842858	NA	0	1.05543	2.26624	1.57491	0.86195	0
b1059	solA	699.905	1.10747	0.181797	6.09178	1.11659e-09	6.15315e-09	395.324	445.389	490.642	1052.04	962.799	853.237
b1060	bssS	14271	-0.703263	0.34396	-2.04461	0.0408936	0.0729507	25825.8	14792.8	12426.9	7295	9228.04	16057.5
b1061	dinI	196.284	0.422553	0.264397	1.59817	0.110004	0.172365	115.647	172.034	215.293	208.676	237.036	229.016
b1062	pyrC	1220.97	3.60822	0.193798	18.6185	2.27657e-77	1.51495e-75	165.21	182.589	207.361	2402.53	2442.77	1925.36
b1063	yceB	724.585	0.913533	0.199356	4.58242	4.59631e-06	1.66285e-05	428.366	524.546	554.096	866.202	863.674	1110.63
b1064	grxB	16924.3	-0.91535	0.216032	-4.23709	2.26431e-05	7.31239e-05	26210.5	19774.4	20374.7	10726.7	9871.06	14588.1
b1065	mdtH	59.0355	-0.00487815	0.29411	-0.0165861	0.986767	0.989922	61.3637	52.7713	63.4548	56.6969	67.2321	52.694
b1066	rimJ	693.861	-0.723341	0.196747	-3.6765	0.000236452	0.000661043	1029.02	788.403	775.055	496.098	487.864	586.727
b1067	yceH	959.479	-0.960251	0.171099	-5.61227	1.99691e-08	9.61671e-08	1167.09	1292.9	1342.75	726.822	581.816	645.501
b1068	yceM	1272.68	-0.908704	0.149971	-6.05918	1.36819e-09	7.43699e-09	1744.14	1698.18	1539.91	910.3	844.711	898.838
b1069	murJ	182.544	0.601097	0.233231	2.57727	0.00995852	0.0205825	122.727	178.367	133.708	206.314	241.346	212.803
b1070	flgN	48.4955	-0.737802	0.333645	-2.21133	0.0270127	0.0507224	71.9843	47.4941	62.3217	32.2857	35.34	41.5472
b1071	flgM	89.2448	-1.27195	0.259991	-4.89231	9.96605e-07	3.94688e-06	134.528	134.039	109.913	51.9721	48.2692	56.7474
b1072	flgA	74.9601	-0.518512	0.267793	-1.93624	0.0528383	0.0910419	87.3252	80.2123	97.4484	66.9338	56.0268	61.8141
b1073	flgB	35.3271	1.34715	0.432803	3.11261	0.00185439	0.00448238	11.8007	29.5519	18.1299	40.1603	58.6126	53.7073
b1074	flgC	12.8532	1.51398	0.837417	1.80792	0.0706189	0.117707	0	5.27713	14.7306	27.561	16.3771	13.1735
b1075	flgD	61.8927	0.692061	0.331199	2.08956	0.0366573	0.0663092	35.4021	62.2701	44.1917	78.7456	87.9189	62.8275
b1076	flgE	121.865	0.865293	0.310712	2.78487	0.00535498	0.0117654	50.743	115.041	92.916	152.767	158.599	161.122
b1077	flgF	49.5037	0.777162	0.380582	2.04204	0.0411479	0.0733746	21.2413	34.829	53.2567	57.4843	66.3702	63.8408
b1078	flgG	87.2416	1.04629	0.350081	2.98871	0.00280156	0.00654841	29.5018	70.7135	70.2535	126.78	102.572	123.628
b1079	flgH	17.4961	0.582279	0.549978	1.05873	0.289723	0.392614	11.8007	18.9977	11.3312	30.7108	18.9629	13.1735
b1080	flgI	30.5959	0.507868	0.499682	1.01638	0.309447	0.4136	14.1608	44.3279	16.9968	36.223	29.3063	42.5605
b1081	flgJ	22.2138	-0.0291567	0.475808	-0.0612781	0.951138	0.965573	25.9616	18.9977	22.6624	31.4983	18.9629	15.2002
b1082	flgK	102.529	-0.11672	0.260018	-0.448893	0.653509	0.739745	100.306	115.041	104.247	96.8571	80.1614	118.561
b1083	flgL	126.569	-0.0932047	0.239184	-0.389678	0.696774	0.776512	149.869	112.93	129.176	107.882	131.878	127.682
b1084	rne	6856.56	0.661186	0.180624	3.66057	0.000251652	0.000699798	6285.06	4762.08	4890.55	9193.55	8219.56	7788.58
b1085	yceQ	885.807	-0.347346	0.180272	-1.92679	0.0540062	0.0927994	1098.65	947.772	929.16	673.275	859.364	806.623
b1086	rluC	379.852	1.51806	0.214813	7.0669	1.58436e-12	1.11873e-11	187.631	180.478	222.092	607.129	625.776	456.006
b1087	yceF	488.786	0.657712	0.190131	3.45925	0.000541674	0.00143229	441.346	374.676	321.806	567.756	605.951	621.181
b1088	yceD	3001.1	1.31787	0.208371	6.3246	2.53887e-10	1.45952e-09	1453.85	1887.1	1814.13	4458.58	4988.11	3404.84
b1089	rpmF	4988.63	1.38108	0.287506	4.80366	1.55793e-06	6.00738e-06	1647.38	3371.03	3284.92	6674.48	8746.21	6207.76
b1090	plsX	1326.04	1.03738	0.194448	5.33501	9.55394e-08	4.29927e-07	1026.66	806.345	773.922	1689.88	2041.1	1618.31
b1091	fabH	1875.76	0.763246	0.196243	3.88928	0.000100541	0.000295566	1543.53	1311.89	1317.82	2574.2	2626.36	1880.77
b1092	fabD	3889.7	1.02509	0.151556	6.76374	1.34471e-11	8.6598e-11	2793.23	2423.26	2473.6	5394.08	5423.39	4830.62
b1093	fabG	10326.6	0.808121	0.167931	4.81224	1.49251e-06	5.79136e-06	8043.36	7525.18	6955.1	13503.3	14590.2	11342.4
b1094	acpP	11205.8	0.204897	0.154247	1.32837	0.184055	0.267052	9332	11045	10856.4	11136.2	12169.9	12695.2
b1095	fabF	7545.78	1.47694	0.155591	9.49245	2.2567e-21	2.74555e-20	3930.82	4212.2	3823.15	11227.6	12172.5	9908.5
b1096	pabC	311.137	-0.425769	0.196674	-2.16484	0.0303996	0.0561459	345.761	379.953	344.469	299.233	225.831	271.577
b1097	mltG	150.8	-0.349795	0.25019	-1.39811	0.162079	0.240003	156.949	179.422	171.101	146.467	152.565	98.2946
b1098	tmk	418.428	-0.24767	0.178259	-1.38938	0.164716	0.24317	444.887	506.604	411.323	391.366	395.635	360.751
b1099	holB	423.385	0.262288	0.216181	1.21328	0.225024	0.317477	346.941	423.225	385.261	542.557	477.52	364.805
b1100	ycfH	1735.42	-0.792436	0.185279	-4.27699	1.8944e-05	6.19647e-05	2628.02	1956.76	2016.96	1275.68	1357.57	1177.51
b1101	ptsG	4695.19	1.61772	0.310598	5.20841	1.90464e-07	8.26599e-07	2062.76	2559.41	2301.37	5825.6	10962.3	4459.74
b1102	fhuE	120.845	-0.830746	0.228636	-3.63349	0.000279618	0.000770923	155.769	149.87	158.637	96.0697	77.5755	87.1478
b1103	hinT	2345.47	-0.221901	0.193013	-1.14967	0.25028	0.346979	3102.41	2268.11	2206.19	2037.94	2293.65	2164.51
b1104	ycfL	1450.28	-0.148813	0.166268	-0.895019	0.370777	0.479097	1693.4	1419.55	1462.86	1501.68	1363.61	1260.6
b1105	lpoB	2399.89	0.0874129	0.178821	0.488828	0.624963	0.716107	2753.1	2104.52	2124.6	2658.45	2394.5	2364.14
b1106	thiK	297.866	0.952066	0.185185	5.14115	2.7306e-07	1.15984e-06	223.033	184.699	201.696	407.902	393.911	375.951
b1107	nagZ	1331.8	0.729724	0.167083	4.36744	1.25711e-05	4.24056e-05	931.076	1041.7	1033.41	1747.37	1785.1	1452.12
b1108	ycfP	2328.16	-0.088793	0.135348	-0.656034	0.511802	0.617877	2363.68	2459.14	2376.16	2189.92	2257.45	2322.59
b1109	ndh	784.268	2.07212	0.228932	9.05125	1.4134e-19	1.56758e-18	287.937	309.24	307.076	1489.08	1397.22	915.051
b1110	ycfJ	42.6739	-0.161987	0.340405	-0.475864	0.634171	0.724201	53.1032	41.1616	40.7924	33.8606	40.5117	46.6139
b1111	comR	372.486	-0.64338	0.204047	-3.1531	0.00161548	0.00395848	448.427	508.715	405.657	281.909	337.885	252.323
b1112	bhsA	100.245	-1.29588	0.293864	-4.40979	1.03472e-05	3.53656e-05	191.171	113.986	122.377	58.2718	56.8887	58.7741
b1113	ldtC	211.049	0.5853	0.293723	1.99269	0.0462953	0.0812217	244.275	144.593	117.845	230.725	277.548	251.31
b1114	mfd	3569.69	0.0628748	0.165841	0.379128	0.704593	0.783238	3638.16	3701.38	3136.48	4077.45	3333.16	3531.51
b1115	ycfT	24.7396	-0.613636	0.419802	-1.46173	0.143816	0.216909	27.1416	29.5519	32.8605	17.324	17.239	24.3203
b1116	lolC	695.13	0.883763	0.168917	5.23192	1.67754e-07	7.32383e-07	482.649	494.994	488.375	861.477	1015.38	827.904
b1117	lolD	354.795	0.977722	0.203778	4.79798	1.60277e-06	6.15868e-06	208.872	254.357	253.819	524.446	487.002	400.272
b1118	lolE	938.913	0.180593	0.14627	1.23465	0.21696	0.30778	916.915	853.839	870.237	1006.37	1021.41	964.705
b1119	nagK	1292.56	-0.0341023	0.159839	-0.213355	0.83105	0.876344	1410.18	1283.4	1230.57	1393.8	1255.86	1181.56
b1120	cobB	377.069	0.234022	0.210545	1.1115	0.266351	0.366369	312.719	387.341	339.936	473.261	413.736	335.418
b1121	ycfZ	8.30516	-0.154937	0.808959	-0.191527	0.848113	0.888788	9.44056	3.16628	13.5975	3.14983	10.3434	10.1335
b1122	ymfA	4.79438	-0.035531	0.915912	-0.038793	0.969055	0.977608	2.36014	4.2217	7.93185	4.72474	3.4478	6.08008
b1123	potD	1298.25	0.563601	0.271679	2.07451	0.038032	0.0684857	641.958	1209.52	1291.76	1465.46	1742.86	1437.94
b1124	potC	152.236	0.618976	0.229651	2.69529	0.0070328	0.0149942	136.888	102.376	121.244	172.453	205.144	175.309
b1125	potB	186.39	1.26704	0.220147	5.75544	8.64162e-09	4.31786e-08	105.026	127.706	95.1822	243.324	277.548	269.55
b1126	potA	504.139	1.07397	0.174346	6.15999	7.275e-10	4.05995e-09	350.481	314.517	309.342	647.289	751.621	651.581
b1127	pepT	4793.79	1.11879	0.181698	6.15741	7.39448e-10	4.12139e-09	3614.56	2803.21	2651.5	6533.53	6988.69	6171.28
b1128	roxA	2269.55	-0.0358284	0.134996	-0.265404	0.790698	0.847012	2350.7	2245.94	2296.84	2303.31	2219.52	2200.99
b1129	phoQ	2494.69	1.64828	0.157714	10.4511	1.44838e-25	2.13466e-24	1348.82	1189.46	1082.13	3747.51	3708.97	3891.25
b1130	phoP	5923.28	1.7578	0.178153	9.86682	5.79728e-23	7.5625e-22	2885.27	2782.1	2443.01	7941.5	8901.36	10586.4
b1131	purB	725.981	1.58091	0.171659	9.2096	3.27353e-20	3.80353e-19	364.642	364.122	362.599	1028.42	1230.87	1005.24
b1132	hflD	425.236	0.80556	0.189878	4.2425	2.21042e-05	7.14886e-05	276.137	325.071	327.472	581.93	570.611	470.193
b1133	mnmA	956.893	0.859824	0.170838	5.03299	4.82897e-07	1.98957e-06	671.46	680.749	687.805	1239.46	1387.74	1074.15
b1134	nudJ	189.355	0.122201	0.251061	0.486737	0.626445	0.71743	189.991	202.642	151.838	236.237	203.42	152.002
b1135	rluE	248.39	0.00214419	0.222413	0.0096406	0.992308	0.994119	261.976	280.743	201.696	219.7	280.996	245.23
b1136	icd	34377.4	-2.24043	0.137678	-16.273	1.5341e-59	6.47861e-58	55800.8	58762.9	55673.7	12048.1	11256.2	12722.6
b1137	ymfD	41.3484	-0.767365	0.487355	-1.57455	0.11536	0.179515	25.9616	66.4918	63.4548	15.7491	37.9258	38.5071
b1138	ymfE	169.513	-1.55602	0.46281	-3.36213	0.000773449	0.00200768	166.39	287.076	304.81	28.3484	95.6765	134.775
b1139	lit	321.165	-0.476184	0.303472	-1.56912	0.116621	0.181309	325.699	382.064	412.456	164.578	261.171	381.018
b1140	intE	42.0973	-0.128745	0.493124	-0.261081	0.79403	0.849959	44.8427	51.7158	35.1268	14.9617	60.3365	45.6006
b1141	xisE	1.18044	-0.951333	2.57292	-0.369748	0.71157	0.787605	4.72028	0	0	2.36237	0	0
b1142	ymfH	43.1477	-1.0816	0.360978	-2.99631	0.0027327	0.00639584	47.2028	52.7713	75.9191	31.4983	24.1346	27.3603
b1143	ymfI	208.281	0.618122	0.313232	1.97337	0.0484538	0.0845151	143.969	144.593	203.962	175.603	219.797	361.765
b1144	ymfJ	28.6421	0.224796	0.467274	0.481079	0.63046	0.721089	42.4825	21.1085	15.8637	30.7108	35.34	26.347
b1145	ymfK	349.934	-0.136222	0.219455	-0.620728	0.534779	0.636878	326.88	385.23	386.394	268.523	329.265	403.312
b1146	ymfT	77.0684	-0.380535	0.353287	-1.07713	0.281424	0.383023	80.2448	67.5472	113.312	54.3345	51.717	95.2545
b1147	ymfL	19.4592	-0.998397	0.637401	-1.56636	0.117265	0.182241	21.2413	37.9953	18.1299	4.72474	10.3434	24.3203
b1148	ymfM	2.87012	-0.934486	1.25899	-0.742249	0.457936	0.563693	5.90035	2.11085	3.39936	2.36237	3.4478	0
b1149	ymfN	0	NA	NA	NA	NA	NA	0	0	0	0	0	0
b1150	ymfR	0	NA	NA	NA	NA	NA	0	0	0	0	0	0
b1151	beeE	3.42849	1.06071	1.27513	0.831844	0.405497	0.512796	2.36014	2.11085	2.26624	8.66202	5.1717	0
b1152	jayE	7.40795	-1.33319	0.85522	-1.55888	0.119024	0.184588	4.72028	14.776	12.4643	7.87456	2.58585	2.02669
b1153	ymfQ	4.17225	0.871294	1.08765	0.801083	0.423084	0.529246	0	4.2217	4.53249	4.72474	3.4478	8.10677
b1154	ycfK	5.31437	-1.60276	1.41766	-1.13056	0.258239	0.35655	2.36014	16.8868	4.53249	0	0	8.10677
b1155	tfaP	1.70665	0.983158	1.78981	0.549308	0.582794	0.678404	2.36014	0	1.13312	1.57491	5.1717	0
b1156	tfaE	3.31563	0.568355	1.21768	0.466752	0.640677	0.730492	4.72028	0	3.39936	6.29965	3.4478	2.02669
b1157	stfE	1.16442	-3.83493	2.45349	-1.56305	0.118041	NA	4.72028	0	2.26624	0	0	0
b1158	pinE	2.03473	-1.40114	1.6625	-0.842794	0.399344	0.506913	0	2.11085	6.79873	1.57491	1.7239	0
b1159	mcrA	22.482	0.348282	0.444507	0.783525	0.433319	0.538611	18.8811	22.1639	18.1299	18.899	28.4444	28.3737
b1160	iraM	126.212	8.39332	1.10063	7.62592	2.42303e-14	1.9244e-13	0	0	2.26624	116.544	293.925	344.538
b1161	ycgX	2.64453	3.62138	1.59419	2.27161	0.0231098	0.0439768	0	1.05543	0	4.72474	6.03365	4.05338
b1162	bluR	312.342	-0.859138	0.192398	-4.46541	7.99157e-06	2.78784e-05	352.841	427.447	427.187	207.889	215.488	243.203
b1163	bluF	97.3632	-1.20208	0.271795	-4.42274	9.74566e-06	3.34825e-05	126.268	147.76	132.575	44.885	63.7843	68.9075
b1164	ycgZ	20.1554	-3.85097	0.641227	-6.00562	1.90597e-09	1.01837e-08	40.1224	37.9953	35.1268	3.93728	1.7239	2.02669
b1165	ymgA	7.85683	-3.70553	1.09485	-3.3845	0.000713084	0.00185427	9.44056	23.2194	11.3312	3.14983	0	0
b1166	ariR	29.8512	-2.65158	0.446302	-5.94123	2.82885e-09	1.48438e-08	56.6434	55.9375	41.9255	7.87456	8.6195	8.10677
b1167	ymgC	23.2528	-3.55993	0.715708	-4.974	6.55848e-07	2.65483e-06	59.0035	44.3279	24.9287	3.14983	0	8.10677
b1168	pdeG	24.5165	-0.101904	0.422085	-0.24143	0.809222	0.86109	25.9616	23.2194	27.1949	28.3484	24.1346	18.2402
b1171	ymgD	38.5601	0.361791	0.407588	0.88764	0.374734	0.482846	25.9616	23.2194	52.1236	42.5226	43.9595	43.5739
b1172	ymgG	3.1489	2.85813	1.52695	1.8718	0.0612346	0.10404	2.36014	0	0	3.14983	10.3434	3.04004
b1174	minE	271.249	0.0548249	0.211468	0.259259	0.795436	0.851048	256.075	241.692	300.277	277.972	235.312	316.164
b1175	minD	3380.95	0.0828397	0.172649	0.479815	0.631359	0.721832	3264.08	3524.06	3062.83	3301.8	3103.88	4029.06
b1176	minC	1653.33	-0.100847	0.141752	-0.711429	0.476819	0.58269	1732.34	1644.35	1756.34	1546.56	1565.3	1675.06
b1177	ycgJ	311.484	0.523116	0.379044	1.38009	0.167558	0.246869	139.248	348.29	278.748	211.038	416.322	475.259
b1178	pliG	290.199	-1.42133	0.343086	-4.14279	3.431e-05	0.000108254	434.266	434.835	397.726	83.4704	145.67	245.23
b1179	ycgL	307.746	0.137118	0.244216	0.561465	0.574481	0.6714	273.776	295.519	309.342	248.049	298.235	421.552
b1180	ycgM	288.828	-0.351356	0.197422	-1.77972	0.0751222	0.124223	310.359	322.96	337.67	251.199	218.935	291.844
b1181	ycgN	221.06	-0.900148	0.265657	-3.38839	0.000703049	0.00183252	392.964	239.582	231.157	142.53	162.047	158.082
b1182	hlyE	345.221	2.81443	0.346564	8.12096	4.62513e-16	4.08724e-15	73.1644	80.2123	104.247	351.206	552.51	909.985
b1183	umuD	34.9523	0.718159	0.372932	1.92571	0.0541404	0.0929936	28.3217	31.6628	19.2631	44.0976	44.8214	41.5472
b1184	umuC	61.9251	-0.0426262	0.337284	-0.126381	0.899431	0.926213	46.0228	79.1569	63.4548	70.0836	67.2321	45.6006
b1185	dsbB	223.618	0.913757	0.194797	4.69081	2.72128e-06	1.00774e-05	152.229	146.704	166.569	303.958	301.683	270.563
b1186	nhaB	698.411	0.351494	0.158425	2.21867	0.026509	0.0498193	603.016	610.036	627.749	729.185	772.308	848.171
b1187	fadR	783.452	0.340601	0.175974	1.93551	0.0529272	0.0911594	592.395	728.243	753.526	894.551	916.253	815.744
b1188	ycgB	8574.19	-1.73803	0.210656	-8.2506	1.57605e-16	1.44209e-15	15635.9	12016	11927.2	3758.53	3302.13	4805.29
b1189	dadA	11415.6	-5.7868	0.168293	-34.3852	4.19138e-259	9.20427e-256	21877.3	23792.4	21605.2	435.463	345.642	437.765
b1190	dadX	5376.16	-5.19969	0.187059	-27.7971	4.7037e-170	2.29541e-167	10077.8	11094.6	10231	344.118	243.932	265.497
b1191	cvrA	433.35	0.130157	0.213447	0.609786	0.542004	0.642505	338.68	480.218	422.654	500.822	470.625	387.098
b1192	ldcA	534.897	0.0608138	0.175538	0.346443	0.72901	0.800453	500.35	589.983	480.443	581.93	520.618	536.06
b1193	emtA	122.38	0.815626	0.277697	2.93711	0.00331288	0.00764189	100.306	65.4364	100.848	176.39	164.633	126.668
b1194	ycgR	11.5982	-0.240659	0.602542	-0.399406	0.689594	0.770269	11.8007	16.8868	9.06497	13.3868	10.3434	8.10677
b1195	ymgE	127.876	-1.6105	0.299313	-5.38067	7.42103e-08	3.36706e-07	210.053	175.201	192.631	75.5958	38.7878	74.9876
b1196	ycgY	11.935	-0.118173	0.60243	-0.19616	0.844485	0.886679	14.1608	11.6097	11.3312	8.66202	8.6195	17.2269
b1197	treA	3018.15	0.32591	0.257254	1.26688	0.205198	0.293178	3752.62	2148.85	2134.8	3334.88	2953.9	3783.83
b1198	dhaM	798.916	-0.641122	0.180806	-3.54591	0.000391267	0.00106011	835.49	1060.7	1024.34	670.125	565.439	637.395
b1199	dhaL	451.383	-0.769627	0.182338	-4.22087	2.43362e-05	7.81921e-05	567.614	574.151	565.428	375.617	287.029	338.458
b1200	dhaK	831.896	-1.0112	0.16772	-6.02912	1.64855e-09	8.87308e-09	1046.72	1144.08	1145.59	611.854	493.898	549.234
b1201	dhaR	244.937	-0.625559	0.210259	-2.97519	0.00292808	0.00682236	261.976	321.905	308.209	211.826	202.558	163.149
b1202	ycgV	344.954	0.372069	0.186243	1.99776	0.0457428	0.0803289	333.96	283.909	284.413	358.293	424.08	385.071
b1203	ychF	950.183	1.05783	0.221944	4.76622	1.87717e-06	7.1258e-06	548.733	638.532	662.876	1324.5	1556.68	969.772
b1204	pth	178.124	1.32202	0.244903	5.39814	6.73368e-08	3.07425e-07	107.386	112.93	84.9841	227.575	306.854	229.016
b1205	ychH	4117.09	-2.05115	0.181939	-11.2738	1.76713e-29	3.00823e-28	6629.64	6911.98	6359.08	1816.66	1298.96	1686.21
b1206	dauA	326.794	0.724374	0.238653	3.03526	0.00240328	0.00568708	226.574	251.191	261.751	388.216	518.894	314.137
b1207	prs	6067.51	2.43721	0.146632	16.6213	4.88483e-62	2.21177e-60	1932.96	1832.22	1909.31	10277.9	11058	9394.73
b1208	ispE	2146.6	1.47656	0.145634	10.1389	3.71271e-24	5.16019e-23	1147.03	1193.69	1064	3201.8	3268.52	3004.57
b1209	lolB	1017.51	0.825381	0.17472	4.72403	2.3122e-06	8.65357e-06	856.731	695.525	650.412	1280.4	1295.51	1326.47
b1210	hemA	1218.52	0.254917	0.192014	1.3276	0.184311	0.267248	882.693	1269.68	1180.71	1307.97	1385.15	1284.92
b1211	prfA	695.773	1.75205	0.221744	7.90123	2.76156e-15	2.33695e-14	270.236	324.016	361.466	1126.85	1248.97	843.104
b1212	prmC	164.909	1.40773	0.327069	4.30407	1.67685e-05	5.5374e-05	60.1836	92.8774	117.845	266.948	290.477	161.122
b1213	ychQ	203.68	-0.293188	0.29629	-0.989532	0.322403	0.42831	154.589	196.309	321.806	164.578	186.181	198.616
b1214	ychA	745.648	0.339021	0.157814	2.14823	0.0316955	0.0582455	654.939	631.144	688.938	775.645	833.506	889.718
b1215	kdsA	3695.3	1.19019	0.167817	7.09222	1.31982e-12	9.36454e-12	1902.27	2401.09	2452.07	4931.84	5305.3	5179.21
b1216	chaA	279.215	1.38861	0.220924	6.28546	3.26881e-10	1.86692e-09	153.409	137.205	172.234	355.143	374.948	482.353
b1217	chaB	463.282	-0.256929	0.235211	-1.09234	0.274685	0.375831	651.399	383.119	479.31	455.15	409.426	401.285
b1218	chaC	645.269	0.302952	0.205505	1.47418	0.140433	0.21261	699.782	511.881	522.369	782.732	732.658	622.194
b1219	ychN	326.474	-0.0295918	0.264378	-0.11193	0.910879	0.936465	287.937	297.63	404.524	414.99	314.612	239.15
b1220	ychO	190.352	-0.142384	0.298007	-0.477786	0.632803	0.723203	130.988	211.085	257.219	177.965	218.935	145.922
b1221	narL	2065.32	0.212642	0.421506	0.504482	0.613923	0.705297	598.296	2499.25	2642.44	2291.5	2313.47	2046.96
b1222	narX	1566.76	0.102768	0.385803	0.266375	0.789951	0.846624	571.154	1936.71	2024.89	1560.74	1831.64	1475.43
b1223	narK	5253.14	1.53235	1.02288	1.49807	0.134116	0.204811	219.493	3645.44	4232.21	7174.52	9212.53	7034.65
b1224	narG	74733.1	2.28155	0.472858	4.82502	1.39986e-06	5.44087e-06	6243.75	29575.1	40673.4	122382	139776	109748
b1225	narH	24997.2	2.46477	1.04553	2.35743	0.018402	0.0358251	573.514	9256.08	13172.5	41962	46154	38864.9
b1226	narJ	6707.94	2.37149	0.997311	2.37789	0.0174122	0.034111	195.892	2887.64	3434.49	11943.4	12281.1	9505.19
b1227	narI	7262.59	2.28071	1.07484	2.1219	0.0338461	0.0618096	161.67	3391.08	3884.34	12496.9	13736	9905.46
b1228	ychS	37.2719	1.05372	0.415521	2.53589	0.0112161	0.0228803	17.7011	26.3856	28.328	33.0732	54.3029	63.8408
b1229	tpr	0	NA	NA	NA	NA	NA	0	0	0	0	0	0
b1230	tyrV	46.8023	-0.281494	0.408823	-0.688548	0.491108	0.598155	33.042	51.7158	69.1204	28.3484	56.0268	42.5605
b1231	tyrT	80.8932	0.0464852	0.421517	0.110281	0.912187	0.937303	33.042	86.5449	118.978	67.7213	93.9526	85.1211
b1232	purU	397.3	0.759007	0.199783	3.79916	0.000145187	0.000416771	263.156	273.355	349.001	480.348	550.786	467.153
b1233	ychJ	320.825	0.207242	0.197437	1.04966	0.293875	0.396894	258.435	290.242	344.469	318.92	349.09	363.791
b1234	rssA	1239.49	1.01496	0.179945	5.64038	1.69679e-08	8.23457e-08	955.857	812.677	693.47	1619.01	1634.26	1721.67
b1235	rssB	1274.5	-0.00255458	0.21007	-0.0121606	0.990297	0.993237	1615.52	1173.63	1037.94	1288.28	1204.14	1327.48
b1236	galU	2681.99	1.32623	0.151974	8.72669	2.62231e-18	2.69723e-17	1498.69	1555.7	1533.11	3428.59	4001.17	4074.66
b1237	hns	32183.1	0.429918	0.183272	2.3458	0.0189865	0.0368814	28259.2	28197.8	25811.4	31243.9	35331.3	44254.8
b1238	tdk	114.929	2.46744	0.281769	8.75696	2.00595e-18	2.07786e-17	35.4021	31.6628	38.5261	158.279	212.902	212.803
b1241	adhE	32411.9	0.408909	0.202637	2.01794	0.0435973	0.076992	34203.2	24656.8	24687.3	38092.4	31886.1	40945.3
b1242	ychE	78.057	0.0430834	0.322617	0.133544	0.893763	0.92254	64.9039	80.2123	84.9841	58.2718	71.5419	108.428
b1243	oppA	35392.1	-0.527523	0.208378	-2.53157	0.0113552	0.0231317	49579.5	37432.8	38361.8	25645.9	25939.5	35393.1
b1244	oppB	2277.76	0.953343	0.212405	4.48832	7.17862e-06	2.51223e-05	1661.54	1465.99	1526.31	2410.4	2790.13	3812.21
b1245	oppC	2072.97	1.31531	0.153624	8.56185	1.11074e-17	1.10371e-16	1283.92	1125.08	1156.92	3164	2949.59	2758.33
b1246	oppD	3120.5	1.41625	0.146746	9.65108	4.86429e-22	6.10399e-21	1737.06	1646.46	1720.08	4929.48	4451.11	4238.83
b1247	oppF	3603.98	1.36157	0.180996	7.52268	5.36664e-14	4.17913e-13	1725.26	1947.26	2385.22	5451.56	5276.86	4837.71
b1248	yciU	231.597	0.613718	0.194584	3.154	0.00161047	0.0039493	168.75	194.198	185.832	256.711	286.168	297.924
b1249	clsA	961.967	-0.368259	0.19823	-1.85774	0.0632065	0.106894	1314.6	951.994	985.816	874.864	750.759	893.771
b1250	kch	845.476	0.453586	0.207047	2.19074	0.0284707	0.0530872	685.621	774.682	679.873	769.345	999	1164.33
b1251	yciI	964.713	0.0667071	0.178814	0.373052	0.709109	0.78616	801.268	1005.82	1019.81	1030.78	899.014	1031.59
b1252	tonB	200.789	-1.58374	0.265846	-5.95735	2.56355e-09	1.35163e-08	365.822	275.466	262.884	129.143	91.3667	80.0543
b1253	yciA	100.993	1.93803	0.311839	6.21484	5.13765e-10	2.89289e-09	47.2028	46.4387	31.7274	128.355	204.282	147.949
b1254	yciB	217.401	0.0722452	0.225615	0.320214	0.748806	0.815009	221.853	183.644	230.024	188.202	217.211	263.47
b1255	yciC	320.223	0.303146	0.182754	1.65876	0.0971636	0.154743	305.638	275.466	278.748	327.582	344.78	389.125
b1256	ompW	4656.48	-0.734031	0.24765	-2.96398	0.00303685	0.00704959	7997.34	4539.38	4912.08	3809.71	3072.85	3607.51
b1257	yciE	79.1988	1.38298	0.325266	4.25183	2.12029e-05	6.87762e-05	37.7623	31.6628	62.3217	100.007	119.811	123.628
b1258	yciF	77.3066	1.20813	0.304489	3.96773	7.25594e-05	0.00021679	40.1224	45.3833	54.3898	82.6829	120.673	120.588
b1259	yciG	172.626	-0.244439	0.203447	-1.20149	0.229562	0.322636	195.892	175.201	190.364	148.042	156.013	170.242
b1260	trpA	573.606	-1.16342	0.184152	-6.31769	2.65497e-10	1.52227e-09	820.149	715.578	843.042	307.108	364.605	391.152
b1261	trpB	498.898	-1.39589	0.212357	-6.5733	4.92112e-11	2.99357e-10	817.789	740.908	610.752	320.495	231.865	271.577
b1262	trpC	310.2	-1.99326	0.186592	-10.6825	1.22918e-26	1.90091e-25	523.951	459.11	504.239	117.331	125.845	130.722
b1263	trpD	220.829	-1.99835	0.313557	-6.37315	1.85187e-10	1.07443e-09	266.696	306.073	487.242	114.181	64.6463	86.1344
b1264	trpE	33.4226	-0.297252	0.467969	-0.635196	0.525301	0.628986	29.5018	37.9953	43.0586	41.7352	13.7912	34.4538
b1265	trpL	14.8493	0.0799348	0.594238	0.134516	0.892994	0.921963	12.9808	22.1639	7.93185	10.2369	15.5151	20.2669
b1266	rnm	894.149	-0.308934	0.171101	-1.80556	0.0709863	0.118185	1078.58	928.774	962.02	867.777	821.439	706.302
b1267	yciO	1060.38	-0.278563	0.159443	-1.7471	0.0806206	0.132319	1301.62	1092.37	1093.46	943.373	957.627	973.826
b1268	yciQ	132.328	0.444183	0.264253	1.6809	0.0927823	0.149103	88.5053	111.875	135.975	177.178	128.431	152.002
b1269	rluB	439.971	0.857522	0.188866	4.54038	5.61531e-06	2.00492e-05	315.079	345.124	278.748	626.028	567.163	507.686
b1270	btuR	142.756	-0.959261	0.256535	-3.7393	0.000184535	0.000521208	162.85	187.866	215.293	120.481	81.8853	88.1611
b1271	yciK	630.161	-0.754316	0.157769	-4.78113	1.74309e-06	6.65711e-06	777.667	842.229	753.526	469.324	450.8	487.419
b1272	sohB	775.283	0.2148	0.147911	1.45222	0.146439	0.220185	693.882	714.523	744.461	818.167	833.506	847.157
b1273	yciN	1473.48	-0.655631	0.177623	-3.69114	0.000223255	0.000624942	1537.63	1909.26	1960.3	1044.17	1142.08	1247.43
b1274	topA	4207.51	0.313244	0.15453	2.02708	0.0426547	0.075697	4179.81	3606.39	3471.88	4729.46	4848.47	4409.07
b1275	cysB	769.528	-1.13094	0.296046	-3.82015	0.000133373	0.000385378	1603.72	767.294	798.851	461.449	468.039	517.82
b1276	acnA	131502	-4.33061	0.243319	-17.7981	7.31422e-71	4.01551e-69	333811	208418	209422	13237.1	10115.8	14004.4
b1277	ribA	2929.27	-1.06197	0.156367	-6.79153	1.10947e-11	7.19763e-11	4075.96	3820.64	3986.32	1841.07	1725.62	2126
b1278	pgpB	509.419	-0.744878	0.179123	-4.15848	3.20373e-05	0.000101448	659.659	588.927	665.142	334.669	389.602	418.512
b1279	lapA	515.674	-1.04812	0.178709	-5.86497	4.49221e-09	2.30488e-08	781.207	652.253	652.678	357.505	341.332	309.071
b1280	lapB	977.285	-0.330153	0.166774	-1.97964	0.0477438	0.0834425	1070.32	1029.04	1165.98	826.829	800.752	970.785
b1281	pyrF	259.75	2.10763	0.27124	7.77035	7.8271e-15	6.49842e-14	87.3252	108.709	97.4484	418.139	543.891	302.99
b1282	yciH	27.5717	2.36835	0.48012	4.93283	8.10465e-07	3.25371e-06	9.44056	8.4434	9.06497	55.9094	49.1312	33.4404
b1283	osmB	1146.72	-0.583466	0.205284	-2.84224	0.00447982	0.0100384	1663.9	1247.51	1214.71	788.244	934.354	1031.59
b1284	yciT	280.354	0.0402322	0.180055	0.223444	0.82319	0.871393	272.596	289.187	267.417	295.296	263.757	293.87
b1285	pdeR	901.775	0.160658	0.250643	0.640983	0.521534	0.626183	1185.97	717.689	651.545	941.01	967.97	946.465
b1286	rnb	1823.41	0.988333	0.961154	1.02828	0.303819	0.407318	2919.49	425.336	321.806	2529.31	2746.17	1998.32
b1287	yciW	902.458	-4.42606	1.69634	-2.60919	NA	NA	5064.86	55.9375	53.2567	70.0836	84.4711	86.1344
b1288	fabI	9795.55	0.799436	0.138692	5.7641	8.2097e-09	4.1114e-08	7250.35	7328.87	6867.85	12733.2	12980.1	11612.9
b1289	ycjD	38.4288	-0.889236	0.364523	-2.43945	0.0147095	0.0294191	60.1836	48.5496	40.7924	23.6237	24.9966	32.4271
b1290	sapF	307.694	0.244499	0.207106	1.18055	0.237782	0.331852	331.6	276.521	236.822	314.195	323.231	363.791
b1291	sapD	741.665	-0.0432473	0.167701	-0.257884	0.796497	0.851769	831.95	679.694	746.727	684.3	747.311	760.009
b1292	sapC	169.641	0.443283	0.227027	1.95256	0.0508719	0.0880684	161.67	130.873	139.374	215.763	206.006	164.162
b1293	sapB	291.765	0.217117	0.185982	1.16741	0.243046	0.338339	278.497	259.635	271.949	338.606	323.231	278.67
b1294	sapA	1160.2	-0.212404	0.169598	-1.2524	0.210424	0.299616	1418.44	1128.25	1189.78	1079.6	1010.21	1134.95
b1295	ymjA	78.5698	0.0428394	0.386597	0.110812	0.911766	0.937158	107.386	40.1062	84.9841	66.1463	100.848	71.9476
b1296	puuP	235.466	-3.45523	0.368087	-9.38698	6.17462e-21	7.40954e-20	643.138	385.23	266.284	45.6725	25.8585	46.6139
b1297	puuA	2631.26	-6.03784	0.284774	-21.2022	9.11345e-100	1.05332e-97	6680.38	5401.67	3468.48	83.4704	60.3365	93.2278
b1298	puuD	1123.38	-4.88942	0.234408	-20.8586	1.27335e-96	1.39814e-94	1969.54	2751.49	1799.4	71.6585	79.2994	68.9075
b1299	puuR	504.548	-3.57923	0.236557	-15.1305	1.01928e-51	3.36591e-50	1036.1	1051.2	705.935	70.0836	81.8853	82.081
b1300	puuC	980.744	-4.95919	0.857851	-5.78094	7.42851e-09	3.73723e-08	4097.21	1070.2	533.7	48.0348	60.3365	74.9876
b1301	puuB	633.913	-5.07636	1.0986	-4.62075	3.82355e-06	1.39246e-05	3005.64	452.777	235.689	48.0348	43.0975	18.2402
b1302	puuE	457.132	-4.14844	1.04586	-3.96654	NA	NA	2151.27	249.08	196.03	49.6098	43.0975	53.7073
b1303	pspF	405.082	-1.02816	0.201471	-5.10325	3.33868e-07	1.40079e-06	652.579	497.105	481.577	284.272	258.585	256.377
b1304	pspA	765.917	-0.206838	0.193726	-1.06768	0.285665	0.388313	728.104	929.83	803.383	662.251	643.015	828.917
b1305	pspB	30.6155	-0.580719	0.393993	-1.47393	0.1405	0.212638	33.042	44.3279	32.8605	29.9233	23.2727	20.2669
b1306	pspC	119.154	-0.473619	0.292261	-1.62054	0.105117	0.165831	110.927	186.81	117.845	117.331	88.7809	93.2278
b1307	pspD	34.8872	-1.50076	0.4375	-3.43031	0.000602903	0.00158845	50.743	39.0507	64.5879	10.2369	22.4107	22.2936
b1308	pspE	1833.19	-1.11578	0.236197	-4.72394	2.31314e-06	8.65357e-06	1771.29	2774.71	2980.11	1281.19	1004.17	1187.64
b1309	ycjM	27.2009	0.993636	0.508028	1.95587	0.0504807	0.0875636	30.6818	12.6651	11.3312	25.1986	44.8214	38.5071
b1310	ycjN	19.1793	0.706633	0.561267	1.259	0.208032	0.296456	9.44056	9.49883	24.9287	29.1359	25.8585	16.2135
b1311	ycjO	13.2681	1.08959	0.639751	1.70315	0.0885395	0.143455	3.54021	12.6651	9.06497	11.8118	23.2727	19.2536
b1312	ycjP	24.5149	0.00466965	0.459786	0.0101561	0.991897	0.993933	17.7011	27.4411	28.328	33.0732	17.239	23.307
b1313	ycjQ	69.1696	0.302757	0.301165	1.00529	0.314759	0.419551	56.6434	56.993	72.5198	92.9199	74.1277	61.8141
b1314	ycjR	54.7557	0.0875732	0.294768	0.297092	0.766396	0.828455	59.0035	52.7713	47.5911	56.6969	57.7507	54.7207
b1315	ycjS	75.4258	0.418011	0.310376	1.34679	0.178049	0.260144	59.0035	47.4941	87.2503	81.108	84.4711	93.2278
b1316	ycjT	75.0421	0.177129	0.302636	0.585286	0.558355	0.656748	55.4633	87.6003	67.9873	87.4077	64.6463	87.1478
b1317	ycjU	17.0525	-0.972529	0.579945	-1.67693	0.0935554	0.150017	14.1608	24.2748	29.4612	10.2369	18.101	6.08008
b1318	ycjV	10.9475	-0.604125	0.70601	-0.85569	0.39217	0.500264	4.72028	18.9977	15.8637	11.8118	5.1717	9.12011
b1319	ompG	5.09807	0.403677	1.02962	0.392065	0.69501	0.775332	2.36014	6.33255	4.53249	12.5993	1.7239	3.04004
b1320	ycjW	75.2612	0.871304	0.297218	2.93153	0.00337298	0.00776422	41.3025	56.993	61.1886	87.4077	115.501	89.1744
b1321	ycjX	1133.64	-1.45339	0.16024	-9.07004	1.18968e-19	1.32953e-18	1504.59	1830.11	1647.56	620.516	586.988	612.061
b1322	ycjF	692.617	-1.67098	0.170235	-9.81576	9.63134e-23	1.24781e-21	1010.14	1154.64	998.28	355.93	332.713	304.004
b1323	tyrR	2312.76	0.542191	0.171055	3.16969	0.001526	0.00376527	2183.13	1805.83	1661.16	2773.42	2848.75	2604.3
b1324	tpx	17221.4	-1.3947	0.155584	-8.96429	3.12276e-19	3.39484e-18	25048.2	25346	24463	8376.96	9520.24	10574.3
b1325	ycjG	902.605	-0.0728568	0.179396	-0.406123	0.684652	0.766503	1054.98	902.389	819.247	966.209	820.577	852.224
b1326	mpaA	795.813	0.348976	0.179607	1.943	0.0520165	0.0899086	823.689	636.421	640.214	878.801	870.57	925.185
b1327	ycjY	131.317	-0.128598	0.22815	-0.563656	0.572988	0.670369	147.509	123.485	140.507	111.819	137.912	126.668
b1328	pgrR	125.634	0.0346443	0.244865	0.141483	0.887488	0.918005	113.287	113.986	145.04	111.031	144.808	125.655
b1329	mppA	598.06	0.163725	0.195881	0.835843	0.403243	0.510387	677.361	509.77	505.372	602.404	603.365	690.089
b1330	ynaI	459.408	2.41562	0.268465	8.99788	2.30127e-19	2.52049e-18	136.888	173.09	124.643	537.045	829.196	955.585
b1331	insH4	4.3068	-1.90811	1.0222	-1.86668	0.0619464	0.105086	7.08042	5.27713	7.93185	0.787456	1.7239	3.04004
b1332	ynaJ	1229.11	-3.06583	0.249798	-12.2732	1.26114e-34	2.5292e-33	1650.92	2369.43	2566.52	203.951	258.585	325.284
b1333	uspE	30972.1	-0.388881	0.213272	-1.8234	0.0682421	0.114353	39790.8	32370.9	33201.6	24708	21889.2	33872.1
b1334	fnr	6322.21	-1.13414	0.157583	-7.19711	6.15041e-13	4.46489e-12	8942.58	8729.42	8387.36	3882.95	3538.31	4452.64
b1335	ogt	152.278	-0.351776	0.228206	-1.54148	0.123199	0.19019	158.129	168.868	184.699	118.906	124.983	158.082
b1336	abgT	53.4777	-1.1551	0.377961	-3.05613	0.00224214	0.00532008	62.5437	66.4918	92.916	41.7352	37.9258	19.2536
b1337	abgB	149.791	-1.04401	0.239278	-4.36315	1.28202e-05	4.31795e-05	207.692	196.309	201.696	96.0697	118.949	78.0276
b1338	abgA	57.8103	-1.16443	0.302177	-3.85348	0.000116451	0.000339609	75.5245	88.6557	75.9191	40.1603	36.2019	30.4004
b1339	abgR	138.07	-1.7038	0.244883	-6.95759	3.46131e-12	2.35691e-11	213.593	195.254	224.358	58.2718	56.8887	80.0543
b1340	smrA	175.287	-0.237418	0.234277	-1.01341	0.310866	0.415244	206.512	214.251	148.439	168.516	168.08	145.922
b1341	dgcM	1692.98	1.5273	0.291468	5.24001	1.60572e-07	7.02423e-07	1314.6	690.248	611.886	2267.09	2483.28	2790.75
b1342	zntB	1346.74	-0.529164	0.186849	-2.83204	0.00462513	0.010343	1865.69	1602.14	1305.36	1101.65	1133.46	1072.12
b1343	dbpA	436.909	0.811235	0.20734	3.91258	9.13166e-05	0.000269894	394.144	270.189	287.813	574.056	549.062	546.193
b1344	ttcA	576.817	0.499398	0.168403	2.9655	0.00302192	0.00702236	422.465	519.269	491.775	669.338	674.045	684.009
b1345	intR	149.432	0.936727	0.245494	3.81569	0.000135805	0.00039189	103.846	93.9328	109.913	162.216	236.174	190.509
b1346	xisR	4.67159	1.12414	1.01076	1.11218	0.266062	0.366086	0	4.2217	4.53249	6.29965	6.8956	6.08008
b1347	rcbA	0	NA	NA	NA	NA	NA	0	0	0	0	0	0
b1348	ralR	0	NA	NA	NA	NA	NA	0	0	0	0	0	0
b1349	recT	33.0804	-1.06553	0.390739	-2.72696	0.00639205	0.0138023	41.3025	41.1616	52.1236	22.8362	25.8585	15.2002
b1350	recE	55.6394	-0.151184	0.333771	-0.452957	0.65058	0.738332	41.3025	72.8243	61.1886	44.885	56.8887	56.7474
b1351	racC	6.90142	-0.189498	0.830752	-0.228104	0.819565	0.868985	2.36014	10.5543	9.06497	7.87456	3.4478	8.10677
b1352	kilR	1.21483	1.16743	2.18131	0.535198	0.592513	0.686265	0	0	2.26624	1.57491	3.4478	0
b1353	sieB	9.1057	1.94516	0.753475	2.58158	0.00983485	0.0203424	4.72028	2.11085	4.53249	14.1742	18.9629	10.1335
b1355	ydaG	0.372583	-2.19867	3.59831	-0.611028	0.541181	NA	1.18007	1.05543	0	0	0	0
b1356	racR	1027.28	-0.567679	0.28977	-1.95907	0.0501051	0.0870496	1001.88	1261.23	1416.4	544.132	764.55	1175.48
b1357	ydaS	43.4566	0.57561	0.472096	1.21926	0.222744	0.314766	20.0612	41.1616	43.0586	37.0105	35.34	84.1077
b1358	ydaT	24.3052	-1.01628	0.496228	-2.04802	0.0405582	0.0724406	25.9616	44.3279	27.1949	20.4739	8.6195	19.2536
b1359	ydaU	20.1694	0.0548707	0.564455	0.0972101	0.92256	0.944935	35.4021	12.6651	11.3312	15.7491	21.5488	24.3203
b1360	ydaV	4.85073	-0.229468	1.06154	-0.216165	0.828859	0.874873	7.08042	4.2217	4.53249	5.5122	7.75755	0
b1361	ydaW	23.4963	0.024462	0.495755	0.049343	0.960646	0.97238	35.4021	21.1085	13.5975	25.1986	28.4444	17.2269
b1362	rzpR	1.74635	-2.33455	1.97261	-1.18348	0.236618	0.330753	0	4.2217	4.53249	0	1.7239	0
b1363	trkG	70.5244	1.09203	0.368755	2.96141	0.00306232	0.00709	33.042	50.6604	50.9905	60.6341	99.1243	128.695
b1365	ynaK	3.27725	1.23695	1.52317	0.812086	0.416742	0.523401	5.90035	0	0	0.787456	6.8956	6.08008
b1366	ydaY	6.53143	-0.825621	0.796012	-1.0372	0.299644	0.402704	11.8007	4.2217	9.06497	4.72474	4.30975	5.06673
b1368	ynaA	31.3716	-0.879105	0.465587	-1.88816	0.0590039	0.100405	23.6014	35.8845	62.3217	22.8362	17.239	26.347
b1370	insH5	0	NA	NA	NA	NA	NA	0	0	0	0	0	0
b1372	stfR	115.813	-0.725012	0.230418	-3.1465	0.00165235	0.00403622	130.988	150.926	150.705	82.6829	85.3331	94.2412
b1373	tfaR	10.3221	0.494594	0.680838	0.72645	0.467563	0.573294	4.72028	6.33255	14.7306	14.9617	12.0673	9.12011
b1374	pinR	20.736	0.429744	0.525914	0.817137	0.41385	0.520902	14.1608	10.5543	28.328	26.7735	17.239	27.3603
b1375	ynaE	1.41181	-0.335784	2.11797	-0.15854	0.874031	0.907849	4.72028	0	0	0	1.7239	2.02669
b1376	uspF	12507.6	-1.28129	0.274414	-4.66919	3.02385e-06	1.11322e-05	23779.6	15255.1	14134.6	6681.57	5611.3	9583.21
b1377	ompN	18.7539	0.845914	0.520912	1.62391	0.104395	0.164751	7.08042	12.6651	20.3962	23.6237	22.4107	26.347
b1378	ydbK	26372.6	-0.182853	0.143003	-1.27866	0.201016	0.288518	30246.4	26409.9	27469.1	25806.5	23483	24820.9
b1379	hslJ	529.676	0.00690575	0.180469	0.0382657	0.969476	0.977608	562.894	569.93	452.115	522.871	506.827	563.42
b1380	ldhA	2018.26	0.112318	0.190172	0.590612	0.55478	0.653418	2190.21	1813.22	1816.39	2063.92	2445.35	1780.45
b1381	ydbH	465.201	-0.314009	0.173798	-1.80674	0.0708027	0.117924	460.228	540.378	546.164	435.463	390.464	418.512
b1382	ynbE	7.42747	-0.99385	1.04433	-0.951659	0.34127	0.449433	14.1608	2.11085	13.5975	8.66202	6.03365	0
b1383	ydbL	47.9148	-0.150827	0.376642	-0.400451	0.688824	0.769604	56.6434	53.8267	40.7924	33.0732	64.6463	38.5071
b1384	feaR	302.025	-4.12624	0.256273	-16.1009	2.5129e-58	1.01254e-56	476.749	610.036	626.616	31.4983	26.7205	40.5338
b1385	feaB	507.748	-1.23687	0.184614	-6.69979	2.08722e-11	1.31333e-10	821.329	674.417	643.613	322.07	292.201	292.857
b1386	tynA	87.3792	-0.650436	0.264458	-2.45951	0.0139128	0.0279147	118.007	100.265	101.981	74.0209	56.0268	73.9743
b1387	paaZ	36.9311	-0.960852	0.375394	-2.55959	0.0104797	0.0215649	51.9231	51.7158	43.0586	33.0732	21.5488	20.2669
b1388	paaA	47.322	-2.2851	0.419011	-5.45354	4.93763e-08	2.28998e-07	106.206	63.3255	65.721	9.44948	18.9629	20.2669
b1389	paaB	3.057	-2.00448	1.32286	-1.51527	0.129705	0.198949	2.36014	3.16628	9.06497	0	1.7239	2.02669
b1390	paaC	19.3068	-2.698	0.626174	-4.30871	1.6421e-05	5.43491e-05	42.4825	34.829	22.6624	1.57491	5.1717	9.12011
b1391	paaD	24.5431	-1.67787	0.523676	-3.20402	0.00135523	0.00338	46.0228	34.829	31.7274	13.3868	17.239	4.05338
b1392	paaE	34.7928	-1.36421	0.383959	-3.55302	0.000380841	0.00103378	57.8235	53.8267	38.5261	17.324	18.9629	22.2936
b1393	paaF	30.1673	-0.842802	0.43201	-1.95089	0.0510705	0.0883773	55.4633	34.829	26.0618	21.2613	24.1346	19.2536
b1394	paaG	20.773	-1.09413	0.463872	-2.3587	0.0183393	0.0357347	29.5018	29.5519	26.0618	15.7491	14.6532	9.12011
b1395	paaH	46.1502	-0.188466	0.397221	-0.474461	0.635171	0.725155	70.8042	30.6073	46.458	46.4599	49.1312	33.4404
b1396	paaI	21.7389	-0.0575782	0.471778	-0.122045	0.902863	0.929312	31.8619	20.0531	14.7306	21.2613	23.2727	19.2536
b1397	paaJ	512.987	-3.08978	0.192421	-16.0574	5.07786e-58	1.99125e-56	957.037	984.712	812.448	111.819	97.4004	114.508
b1398	paaK	713.358	-2.86792	0.24858	-11.5372	8.56376e-31	1.52275e-29	1135.23	1486.04	1142.19	161.429	129.293	225.976
b1399	paaX	719.507	-1.43466	0.202133	-7.09758	1.26957e-12	9.02258e-12	1214.29	1016.37	920.095	381.916	334.437	449.926
b1400	paaY	247.744	-0.77582	0.222548	-3.48608	0.000490157	0.00130629	265.516	334.57	338.803	211.826	182.733	153.015
b1402	insD2	0	NA	NA	NA	NA	NA	0	0	0	0	0	0
b1403	insC2	0	NA	NA	NA	NA	NA	0	0	0	0	0	0
b1404	insI2	0	NA	NA	NA	NA	NA	0	0	0	0	0	0
b1406	pdxI	1004.54	-0.812972	0.179086	-4.53955	5.63739e-06	2.00969e-05	1328.76	1398.44	1113.86	801.631	655.944	728.596
b1407	ydbD	22.1384	0.168482	0.441784	0.381367	0.702931	0.781596	16.521	22.1639	23.7955	20.4739	27.5824	22.2936
b1408	ynbA	3.83338	-0.111643	1.12503	-0.0992359	0.920951	0.943507	2.36014	8.4434	1.13312	6.29965	1.7239	3.04004
b1409	ynbB	2.40809	0.133917	1.41789	0.0944481	0.924753	0.946299	4.72028	0	2.26624	4.72474	1.7239	1.01335
b1410	ynbC	39.1711	-1.0094	0.418931	-2.40946	0.0159762	0.0316212	50.743	60.1592	46.458	40.1603	17.239	20.2669
b1411	ynbD	58.9073	-0.0864655	0.347181	-0.24905	0.803322	0.856602	68.4441	39.0507	74.786	66.1463	48.2692	56.7474
b1412	azoR	432.773	-0.076146	0.213445	-0.356747	0.721281	0.795017	345.761	467.553	518.97	390.578	454.248	419.525
b1413	hrpA	3822.04	-0.159579	0.166618	-0.957757	0.338185	0.445771	4388.68	4135.16	3576.13	3990.83	3327.13	3514.28
b1414	ydcF	499.465	-0.420408	0.191362	-2.19692	0.0280261	0.0523344	664.38	549.877	500.84	388.216	451.662	441.819
b1415	aldA	24871.9	-6.19994	0.175978	-35.2314	6.6109e-272	2.90351e-268	45605	53136.4	48486.3	676.425	567.163	760.009
b1418	cybB	167.73	-0.585571	0.199938	-2.92877	0.00340307	0.00782118	198.252	202.642	202.829	126.78	137.05	138.828
b1419	ydcA	58.8099	0.516674	0.344354	1.50042	0.133507	0.203952	49.563	39.0507	56.6561	53.547	92.2287	61.8141
b1420	mokB	0	NA	NA	NA	NA	NA	0	0	0	0	0	0
b1421	trg	125.457	-1.14436	0.249875	-4.57972	4.65594e-06	1.68165e-05	138.068	180.478	199.429	74.8084	75.8516	84.1077
b1422	ydcI	1703.91	-5.03436	0.24087	-20.9007	5.27465e-97	5.94007e-95	2454.55	3992.67	3474.15	114.969	99.9862	87.1478
b1423	ydcJ	3377.38	-1.3464	0.237547	-5.66795	1.44515e-08	7.08382e-08	6276.8	4154.15	4113.23	1967.07	1536.86	2216.19
b1424	opgD	1024.45	0.892452	0.168265	5.30385	1.13383e-07	5.0505e-07	801.268	660.696	690.071	1223.71	1353.26	1417.67
b1426	ydcH	2084.85	-1.07848	0.27958	-3.85751	0.000114547	0.000334783	2417.96	2830.65	3239.59	1092.2	980.038	1948.66
b1427	rimL	326.117	-0.436672	0.258301	-1.69056	0.0909212	0.146703	339.86	363.066	421.521	202.376	262.033	367.845
b1428	ydcK	680.612	-1.01381	0.268924	-3.76989	0.000163323	0.000466112	1262.68	788.403	679.873	438.613	386.154	527.953
b1429	tehA	389.23	1.03764	0.204339	5.07805	3.81332e-07	1.58599e-06	284.397	237.471	243.621	529.171	599.917	440.806
b1430	tehB	589.671	1.89313	0.254313	7.44408	9.76216e-14	7.50883e-13	165.21	258.579	326.339	907.15	905.91	974.839
b1431	ydcL	1155.91	1.67573	0.221003	7.58237	3.39296e-14	2.6802e-13	621.897	521.38	509.905	1414.27	1649.77	2218.21
b1432	insQ	913.918	-0.896914	0.187255	-4.78979	1.66954e-06	6.39843e-06	994.8	1197.91	1374.48	629.965	603.365	682.995
b1433	ydcO	226.536	-1.5339	0.300709	-5.10095	3.37949e-07	1.41629e-06	200.612	411.616	397.726	107.094	115.501	126.668
b1434	sutR	162.241	-1.06416	0.244554	-4.35145	1.3524e-05	4.53414e-05	182.911	256.468	218.692	107.882	87.9189	119.575
b1435	rlhA	377.464	0.494699	0.215308	2.29763	0.0215828	0.0414481	240.734	371.51	327.472	433.101	460.281	431.685
b1436	yncJ	19.3263	-1.07425	0.478461	-2.24522	0.024754	0.0467812	27.1416	26.3856	24.9287	8.66202	14.6532	14.1868
b1438	hicB	94.4048	0.273817	0.307344	0.890914	0.372975	0.481371	92.0455	82.3232	81.5847	73.2334	97.4004	139.842
b1439	ydcR	140.696	-0.169726	0.220446	-0.769921	0.441346	0.546334	156.949	139.316	150.705	121.268	148.255	127.682
b1440	ydcS	3117.98	-0.71286	0.236774	-3.01072	0.00260627	0.00612782	4900.83	3371.03	3347.24	2655.3	1816.99	2616.46
b1441	ydcT	1176.53	-0.172205	0.242262	-0.710822	0.477194	0.582825	1597.82	1147.25	994.881	1154.41	880.913	1283.91
b1442	ydcU	422.416	0.482243	0.240282	2.00699	0.0447505	0.0788069	435.446	324.016	298.011	529.171	384.43	563.42
b1443	ydcV	658.721	1.12341	0.247759	4.53428	5.78008e-06	2.05889e-05	535.752	352.512	355.8	1117.4	802.476	788.383
b1444	patD	2141.04	0.967152	0.197249	4.90319	9.42909e-07	3.74435e-06	1426.71	1435.38	1485.52	3478.2	2311.75	2708.67
b1445	ortT	31.3274	-0.254951	0.489442	-0.520901	0.602436	0.696106	22.4213	44.3279	35.1268	25.9861	15.5151	44.5872
b1446	ydcY	876.325	-0.387704	0.145808	-2.659	0.00783726	0.0165806	999.52	1004.76	975.617	759.895	731.796	786.356
b1447	ydcZ	56.2872	-0.47108	0.313167	-1.50425	0.132518	0.202582	49.563	70.7135	75.9191	48.8223	49.1312	43.5739
b1448	mnaT	201.681	-0.353631	0.26604	-1.32924	0.183769	0.266726	251.355	200.531	227.757	215.763	193.077	121.602
b1449	curA	2319.75	0.101274	0.162859	0.621854	0.534038	0.636497	2558.39	2082.35	2074.75	2493.09	2308.3	2401.63
b1450	mcbR	160.084	0.978445	0.36417	2.68678	0.00721446	0.0153443	168.75	99.21	55.5229	181.115	219.797	236.11
b1451	yncD	286.766	-0.137765	0.213842	-0.644237	0.519422	0.624488	336.32	289.187	275.348	243.324	249.104	327.311
b1452	yncE	485.064	-1.83278	0.287658	-6.37137	1.87344e-10	1.08551e-09	940.516	805.289	526.901	182.69	282.72	172.269
b1453	ansP	63.8627	-0.138928	0.353847	-0.392622	0.694599	0.775267	37.7623	81.2677	81.5847	62.9965	57.7507	61.8141
b1454	yncG	256.28	-0.854956	0.239453	-3.57045	0.00035637	0.000971124	415.385	284.965	290.079	201.589	155.151	190.509
b1455	yncH	0	NA	NA	NA	NA	NA	0	0	0	0	0	0
b1456	rhsE	15.873	-0.168426	0.522233	-0.32251	0.747066	0.81397	14.1608	18.9977	16.9968	11.0244	13.7912	20.2669
b1457	ydcD	6.48017	1.14147	1.03128	1.10685	0.26836	0.36867	3.54021	8.4434	0	5.5122	5.1717	16.2135
b1459	yncI	14.6582	1.34141	0.600897	2.23235	0.0255915	0.0482395	14.1608	6.33255	4.53249	19.6864	24.9966	18.2402
b1460	ydcC	21.1873	0.816412	0.456047	1.79019	0.073423	0.121918	18.8811	15.8314	11.3312	25.9861	26.7205	28.3737
b1461	pptA	299.027	-0.0468778	0.234476	-0.199926	0.841539	0.884008	277.317	336.681	296.878	222.063	308.578	352.644
b1462	yddH	170.229	-0.891121	0.215131	-4.14223	3.43952e-05	0.000108445	228.934	211.085	223.225	118.906	103.434	135.788
b1463	nhoA	740.475	-0.170268	0.197683	-0.861322	0.389061	0.49731	961.758	670.195	720.665	692.962	675.769	721.502
b1464	yddE	766.381	-0.40935	0.162057	-2.52596	0.0115382	0.0234718	837.85	959.381	826.045	696.112	651.634	627.261
b1465	narV	120.095	1.0151	0.348279	2.91463	0.00356107	0.0081502	42.4825	110.82	84.9841	185.052	165.494	131.735
b1466	narW	174.117	1.7361	0.383421	4.52791	5.95691e-06	2.11331e-05	33.042	84.434	123.51	255.136	292.201	256.377
b1467	narY	622.96	1.79795	0.307049	5.85557	4.75365e-09	2.43333e-08	152.229	370.454	311.608	852.028	1111.05	940.385
b1468	narZ	1589.29	2.29993	0.220196	10.4449	1.54584e-25	2.2631e-24	416.565	544.599	648.145	2349.77	3079.75	2496.88
b1469	narU	319.186	2.63188	0.232527	11.3186	1.06181e-29	1.836e-28	92.0455	84.434	89.5166	433.101	582.678	633.341
b1470	yddJ	1.65247	1.82922	2.07391	0.882014	0.377769	0.48613	0	2.11085	0	0	1.7239	6.08008
b1471	yddK	0.351808	-2.12734	4.04482	-0.525941	0.598929	NA	0	2.11085	0	0	0	0
b1472	yddL	0.262485	1.37038	4.05158	0.338233	0.735188	NA	0	0	0	1.57491	0	0
b1473	yddG	109.209	3.12096	0.334362	9.33409	1.01865e-20	1.20591e-19	33.042	21.1085	13.5975	167.728	212.04	207.736
b1474	fdnG	1895.03	3.40505	0.71623	4.75414	1.99297e-06	7.53282e-06	110.927	391.563	478.177	2492.3	5958.66	1938.53
b1475	fdnH	576.462	3.14165	0.723881	4.34001	1.42474e-05	4.76113e-05	35.4021	164.646	151.838	835.491	1629.95	641.448
b1476	fdnI	155.081	2.8493	0.370452	7.69141	1.4552e-14	1.17703e-13	36.5822	31.6628	45.3249	278.76	386.154	152.002
b1477	yddM	222.872	-0.544343	0.238871	-2.27882	0.0226778	0.043286	338.68	222.695	232.29	179.54	194.801	169.229
b1478	adhP	2080.19	0.00129777	0.2855	0.0045456	0.996373	0.996827	3096.51	1667.57	1474.19	2256.06	2127.29	1859.49
b1479	maeA	13993.3	2.81482	0.131533	21.4001	1.33225e-101	1.58142e-99	3454.07	3466.02	3527.41	23680.4	24341.5	25490.7
b1480	sra	22146.2	0.142551	0.262744	0.542549	0.587441	0.681648	19946.7	21505.3	21706.1	15735	21350.5	32633.8
b1481	bdm	14.7775	1.26954	0.650067	1.95294	0.0508269	0.0880598	9.44056	4.2217	12.4643	15.7491	33.6161	13.1735
b1482	osmC	11462.5	-0.638749	0.222098	-2.87599	0.00402768	0.00911833	18512.9	11842.9	11522.7	9128.98	9192.7	8574.93
b1483	ddpF	358.371	-0.276442	0.197233	-1.4016	0.161034	0.238778	456.687	339.847	381.862	338.606	335.299	297.924
b1484	ddpD	39.7707	-1.81997	0.403104	-4.51489	6.33488e-06	2.23297e-05	75.5245	69.6581	40.7924	15.7491	20.6868	16.2135
b1485	ddpC	36.2568	-1.85692	0.395188	-4.69881	2.61677e-06	9.73148e-06	55.4633	58.0484	56.6561	15.7491	10.3434	21.2803
b1486	ddpB	21.2596	-1.8601	0.525095	-3.54241	0.000396495	0.00107229	27.1416	37.9953	35.1268	9.44948	13.7912	4.05338
b1487	ddpA	161.803	-2.56689	0.288386	-8.90086	5.54162e-19	5.92185e-18	339.86	254.357	235.689	40.1603	37.9258	62.8275
b1488	ddpX	81.0839	-3.65322	0.473844	-7.70977	1.26047e-14	1.0214e-13	189.991	129.817	131.442	22.8362	4.30975	8.10677
b1489	dosP	419.611	-0.831906	0.945404	-0.879947	0.378888	0.487427	1280.38	173.09	158.637	292.934	302.545	310.084
b1490	dosC	337.706	-1.28466	0.965256	-1.33091	0.18322	0.266193	1148.21	161.48	126.91	187.415	179.286	222.936
b1491	digH	426.557	1.17769	0.251361	4.68524	2.79634e-06	1.0326e-05	349.301	210.03	225.491	562.244	523.204	689.075
b1492	gadC	105174	-0.617227	0.282271	-2.18665	0.0287682	0.0534475	182180	102484	97340.8	71108.9	73502	104427
b1493	gadB	164005	-0.596085	0.234102	-2.54627	0.0108882	0.0223045	261265	173960	157012	126007	116060	149726
b1494	pqqL	71.5718	-0.0284522	0.365434	-0.0778587	0.93794	0.955785	49.563	90.7666	75.9191	47.2474	70.6799	95.2545
b1495	yddB	22.7024	-0.612901	0.556793	-1.10077	0.270996	0.371594	14.1608	29.5519	38.5261	22.0488	8.6195	23.307
b1496	yddA	5.12033	-0.127767	1.37161	-0.0931512	0.925783	0.947133	11.8007	4.2217	0	0	8.6195	6.08008
b1497	ydeM	19.7392	-0.618803	0.564131	-1.09691	0.272679	0.373419	11.8007	36.9399	22.6624	10.2369	15.5151	21.2803
b1498	ydeN	1654.52	-2.51719	0.242723	-10.3706	3.37381e-25	4.87426e-24	2897.07	2721.94	2830.54	415.777	381.844	679.955
b1499	ydeO	11.035	1.66436	0.706471	2.35588	0.018479	0.0359432	7.08042	4.2217	4.53249	10.2369	13.7912	26.347
b1500	safA	0.131243	0.616126	4.08047	0.150994	0.879981	NA	0	0	0	0.787456	0	0
b1501	ydeP	93.7025	-0.0824905	0.30716	-0.268558	0.78827	0.845441	77.8847	135.094	75.9191	97.6446	84.4711	91.2011
b1502	ydeQ	8.38787	1.80406	0.913317	1.97528	0.0482367	0.0841699	0	2.11085	9.06497	9.44948	15.5151	14.1868
b1503	ydeR	2.11967	0.901388	1.60046	0.563206	0.573295	0.67037	2.36014	2.11085	0	3.93728	4.30975	0
b1504	ydeS	6.41873	2.20952	0.980107	2.25436	0.0241732	0.0458217	2.36014	0	4.53249	8.66202	7.75755	15.2002
b1505	ydeT	19.8548	0.634726	0.640896	0.990373	0.321992	0.427894	4.72028	14.776	27.1949	22.0488	36.2019	14.1868
b1506	yneL	1.41911	-1.76691	2.10162	-0.840738	0.400495	0.507902	0	4.2217	2.26624	0	0	2.02669
b1507	hipA	349.381	-1.7471	0.17429	-10.0241	1.1947e-23	1.60462e-22	515.691	563.597	535.966	163.791	161.185	156.055
b1508	hipB	167.896	-1.38502	0.290592	-4.76622	1.87716e-06	7.1258e-06	199.432	276.521	251.553	66.1463	87.057	126.668
b1511	lsrK	1645.13	-3.39235	0.373687	-9.07804	1.10546e-19	1.24173e-18	5162.81	2013.75	1835.66	277.972	231.003	349.604
b1512	lsrR	2081.88	-3.64459	0.297023	-12.2704	1.30608e-34	2.60742e-33	5523.91	3184.22	2857.73	296.084	236.174	393.178
b1513	lsrA	3144.84	-4.91102	0.365581	-13.4334	3.85051e-41	9.34333e-40	9874.83	4255.47	4131.36	214.188	132.74	260.43
b1514	lsrC	945.407	-4.24998	0.425174	-9.99588	1.5887e-23	2.12084e-22	3185.01	1155.69	1048.14	95.2822	58.6126	129.708
b1515	lsrD	568.929	-3.48775	0.367419	-9.49258	2.25381e-21	2.74555e-20	1774.83	652.253	707.068	88.1951	93.9526	97.2812
b1516	lsrB	1104.01	-2.65109	0.680834	-3.89388	9.86521e-05	0.000290792	3810.45	873.892	1030.01	330.732	257.723	321.231
b1517	lsrF	1272.41	-2.76147	0.782899	-3.52723	0.00041993	0.00113011	4776.93	970.991	905.364	337.819	277.548	365.818
b1518	lsrG	709.889	-2.64679	0.822549	-3.21779	0.00129184	0.00322923	2626.84	538.267	507.638	145.679	155.151	285.764
b1519	tam	1680.87	-0.70287	0.326071	-2.15557	0.0311172	0.0573266	3359.66	1500.81	1386.94	1151.26	1412.74	1273.78
b1520	yneE	224.294	-0.73928	0.271595	-2.72199	0.00648892	0.0139752	381.163	255.413	205.095	151.979	181.872	170.242
b1521	uxaB	744.906	1.15582	0.187353	6.16921	6.86318e-10	3.835e-09	390.603	482.329	511.038	947.31	998.139	1140.01
b1522	dgcF	241.695	-0.826586	0.2271	-3.63974	0.00027291	0.000754799	245.455	375.731	305.943	182.69	168.08	172.269
b1523	yneG	359.072	-0.0549771	0.270083	-0.203557	0.8387	0.881659	259.616	397.895	439.651	265.373	389.602	402.298
b1524	glsB	169.027	0.59695	0.252364	2.36543	0.0180091	0.0351538	129.808	139.316	134.841	211.826	247.38	150.989
b1525	sad	329.686	-0.390101	0.177208	-2.20137	0.0277097	0.0518539	338.68	396.84	386.394	294.509	280.996	280.697
b1526	yneJ	99.8746	0.0944277	0.2436	0.387634	0.698287	0.777409	89.6854	94.9883	105.38	113.394	102.572	93.2278
b1527	yneK	7.63972	-0.320234	0.957392	-0.334486	0.738013	0.807672	4.72028	8.4434	12.4643	15.7491	3.4478	1.01335
b1528	ydeA	72.5566	0.27382	0.323246	0.847096	0.396942	0.504447	84.9651	42.217	70.2535	80.3206	83.6092	73.9743
b1529	marC	359.513	-0.123088	0.22697	-0.542312	0.587603	0.681657	462.588	313.461	349.001	396.091	302.545	333.391
b1530	marR	82.4622	0.0337297	0.392898	0.0858485	0.931587	0.951519	54.2832	109.764	80.4516	72.446	124.121	53.7073
b1531	marA	175.076	0.21325	0.317755	0.671116	0.502147	0.608976	95.5857	156.203	234.556	190.564	181.01	192.536
b1532	marB	62.879	0.052434	0.335633	0.156224	0.875856	0.90897	40.1224	77.046	67.9873	74.0209	60.3365	57.7607
b1533	eamA	332.884	-1.80849	0.245696	-7.36071	1.82936e-13	1.38527e-12	390.603	594.204	568.827	166.941	120.673	156.055
b1534	ydeE	189.392	-0.923865	0.218776	-4.22289	2.41195e-05	7.76633e-05	243.095	236.415	264.017	121.268	115.501	156.055
b1535	dgcZ	172.719	2.1757	0.274159	7.93589	2.0899e-15	1.77634e-14	75.5245	60.1592	52.1236	215.763	303.407	329.337
b1536	ydeI	251.236	0.28852	0.198457	1.45382	0.145997	0.219693	245.455	213.196	219.826	241.749	297.373	289.817
b1537	ydeJ	60.9692	1.64478	0.302711	5.43351	5.52574e-08	2.54927e-07	29.5018	28.4965	30.5943	88.9826	87.9189	100.321
b1538	dcp	1789.29	0.301843	0.170102	1.77448	0.0759842	0.12546	1377.14	1681.29	1749.54	2029.28	1828.2	2070.27
b1539	ydfG	2311.84	0.21462	0.184945	1.16045	0.245864	0.341612	1772.47	2156.23	2491.73	2615.14	2303.13	2532.35
b1540	rspR	426.763	0.617091	0.21283	2.89945	0.00373816	0.00851113	287.937	324.016	398.859	530.746	579.231	439.792
b1541	ydfZ	694.824	-0.535562	0.360669	-1.48491	0.137567	0.208991	363.462	1024.82	1078.73	618.941	618.88	464.112
b1542	ydfI	41.9843	-0.825495	0.367847	-2.24413	0.0248242	0.0468835	51.9231	39.0507	70.2535	33.8606	28.4444	28.3737
b1543	ydfJ	29.6338	-0.62477	0.418946	-1.49129	0.135885	0.206866	30.6818	33.7736	43.0586	18.899	18.9629	32.4271
b1544	ydfK	9.54524	0.900494	0.671827	1.34037	0.180127	0.262568	4.72028	8.4434	6.79873	11.8118	16.3771	9.12011
b1545	pinQ	19.0968	0.670942	0.568709	1.17976	0.238095	0.332077	4.72028	18.9977	20.3962	28.3484	19.8249	22.2936
b1546	tfaQ	30.3705	0.0773792	0.457245	0.169229	0.865616	0.903252	22.4213	43.2724	22.6624	20.4739	37.9258	35.4671
b1547	stfQ	22.366	-0.829153	0.466775	-1.77635	0.0756761	0.124998	35.4021	25.3302	24.9287	14.1742	12.0673	22.2936
b1548	nohA	83.1956	-0.00289811	0.364076	-0.00796018	0.993649	0.994859	49.563	99.21	100.848	62.2091	110.33	77.0143
b1549	ydfO	14.9568	4.24256	0.99085	4.28174	1.85438e-05	6.08704e-05	2.36014	2.11085	0	12.5993	18.9629	53.7073
b1550	gnsB	292.49	0.157049	0.288641	0.544096	0.586375	0.680952	208.872	287.076	333.138	214.976	308.578	402.298
b1551	ynfN	1.05124	-0.326135	2.05782	-0.158485	0.874074	NA	2.36014	0	1.13312	0.787456	0	2.02669
b1552	cspI	29.3881	-0.103174	0.465414	-0.221683	0.824561	0.872098	20.0612	36.9399	33.9936	27.561	17.239	40.5338
b1553	rzpQ	0.307147	-0.345646	3.8917	-0.0888162	0.929228	NA	0	1.05543	0	0.787456	0	0
b1554	rrrQ	2.47312	-1.00106	1.54108	-0.649584	0.515961	0.62136	0	3.16628	6.79873	3.14983	1.7239	0
b1555	ydfR	1.69402	1.73438	2.06356	0.840478	0.40064	0.507902	2.36014	0	0	0	1.7239	6.08008
b1556	essQ	1.31168	-0.542532	2.50594	-0.216498	0.828599	0.87481	4.72028	0	0	3.14983	0	0
b1557	cspB	201.621	0.646374	0.265424	2.43525	0.0148814	0.0297087	126.268	182.589	162.036	209.463	211.178	318.191
b1558	cspF	12.3616	0.0173767	0.599243	0.0289978	0.976866	0.982236	7.08042	12.6651	16.9968	9.44948	13.7912	14.1868
b1559	ydfT	32.8228	-0.0539407	0.396625	-0.135999	0.891822	0.921269	31.8619	23.2194	45.3249	33.0732	31.0302	32.4271
b1560	ydfU	20.8091	-1.13161	0.558257	-2.02703	0.042659	0.075697	16.521	42.217	27.1949	18.899	12.9293	7.09342
b1561	rem	15.7658	-1.73864	0.530675	-3.27628	0.00105184	0.00266725	23.6014	23.2194	26.0618	7.87456	7.75755	6.08008
b1562	hokD	230.051	-0.936232	0.21344	-4.38639	1.15249e-05	3.91776e-05	285.577	283.909	337.67	183.477	150.841	138.828
b1563	relE	210.25	-1.12745	0.225002	-5.01084	5.41937e-07	2.22033e-06	328.06	297.63	240.222	146.467	133.602	115.521
b1564	relB	508.14	-0.880193	0.242022	-3.63682	0.000276022	0.000761967	706.862	753.574	514.437	273.247	391.325	409.392
b1565	ydfV	23.5375	0.461752	0.441932	1.04485	0.296092	0.398907	16.521	20.0531	22.6624	25.9861	21.5488	34.4538
b1566	flxA	13.7347	0.0437368	0.544088	0.0803856	0.935931	0.953958	16.521	12.6651	11.3312	11.0244	14.6532	16.2135
b1567	ydfW	3.37262	-1.5265	1.44928	-1.05328	0.292214	0.395014	8.26049	0	6.79873	3.14983	0	2.02669
b1568	ydfX	3.55012	0.465712	1.01467	0.458979	0.646249	0.735209	2.36014	3.16628	3.39936	3.14983	5.1717	4.05338
b1569	dicC	2.55769	-0.0578488	1.49783	-0.0386217	0.969192	0.977608	4.72028	3.16628	0	3.14983	4.30975	0
b1570	dicA	705.114	-0.864292	0.258745	-3.34032	0.000836819	0.00215861	863.812	975.213	890.633	331.519	512.86	656.648
b1571	ydfA	5.70239	-0.603655	0.977936	-0.617274	0.537054	0.638188	7.08042	1.05543	12.4643	2.36237	5.1717	6.08008
b1572	ydfB	1.62938	0.308866	1.6	0.193042	0.846926	0.888393	0	3.16628	1.13312	1.57491	0.86195	3.04004
b1573	ydfC	19.1304	-0.709188	0.518061	-1.36893	0.171022	0.251467	22.4213	26.3856	22.6624	22.8362	10.3434	10.1335
b1574	dicF	3.64144	-0.417971	1.22751	-0.340503	0.733478	0.803551	7.08042	2.11085	3.39936	2.36237	6.8956	0
b1575	dicB	1.31576	1.30105	2.16031	0.602252	0.547006	0.646864	0	0	2.26624	1.57491	0	4.05338
b1576	ydfD	1.51757	-0.558209	1.82521	-0.305833	0.759732	0.822871	0	4.2217	1.13312	0	1.7239	2.02669
b1577	ydfE	12.6807	0.659084	0.60983	1.08077	0.279801	0.381523	11.8007	4.2217	13.5975	15.7491	15.5151	15.2002
b1578	insD7	0.168891	0.616126	4.08047	0.150994	0.879981	NA	0	0	0	0	0	1.01335
b1579	intQ	16.8345	-0.13013	0.520429	-0.250044	0.802553	0.856298	21.2413	20.0531	11.3312	12.5993	15.5151	20.2669
b1580	rspB	17.1971	0.656078	0.591324	1.10951	0.267212	0.367437	9.44056	16.8868	13.5975	10.2369	32.7541	20.2669
b1581	rspA	42.8922	0.366933	0.420845	0.871894	0.383266	0.491619	37.7623	52.7713	21.5293	34.6481	50.8551	59.7874
b1582	ynfA	27.8506	-0.0611362	0.430047	-0.142162	0.886952	0.917667	18.8811	36.9399	29.4612	26.7735	32.7541	22.2936
b1583	ynfB	696.467	1.36381	0.180308	7.56381	3.91444e-14	3.07553e-13	401.224	374.676	393.193	868.564	1004.17	1136.97
b1584	speG	634.796	1.94914	0.218365	8.92606	4.41439e-19	4.75196e-18	217.133	320.849	244.754	860.69	1056.75	1108.6
b1585	ynfC	253.612	-0.364581	0.180633	-2.01836	0.0435541	0.0769468	293.838	284.965	277.615	226.787	209.454	229.016
b1586	ynfD	1621.77	-0.429515	0.180668	-2.37737	0.0174364	0.034142	2161.89	1760.45	1662.29	1507.19	1251.55	1387.27
b1587	ynfE	2604.4	3.51035	0.326873	10.7392	6.66392e-27	1.04903e-25	599.476	325.071	336.537	5123.19	2940.11	6302
b1588	ynfF	2024.83	4.44941	0.296857	14.9884	8.74685e-51	2.82472e-49	212.413	169.923	149.572	4685.37	2293.65	4638.08
b1589	ynfG	463.389	4.12618	0.382848	10.7776	4.39198e-27	7.03999e-26	60.1836	29.5519	61.1886	1100.86	453.386	1075.16
b1590	ynfH	484.036	2.18025	0.322149	6.76785	1.30713e-11	8.44249e-11	133.348	195.254	196.03	870.139	452.524	1056.92
b1591	dmsD	459.467	1.7452	0.237501	7.34818	2.0093e-13	1.5111e-12	164.03	251.191	217.559	706.348	582.678	834.997
b1592	clcB	47.6948	0.444072	0.356951	1.24407	0.213474	0.303227	27.1416	45.3833	48.7242	58.2718	62.0604	44.5872
b1593	bidA	1279.07	1.50049	0.166715	9.00032	2.25053e-19	2.47108e-18	621.897	686.026	695.737	1663.11	2008.34	1999.33
b1594	mlc	972.604	-1.14154	0.173048	-6.59666	4.2053e-11	2.58317e-10	1237.89	1456.49	1321.22	576.418	685.251	558.354
b1595	ynfL	174.898	-0.10722	0.245458	-0.436818	0.662243	0.748424	232.474	147.76	164.303	177.178	159.461	168.215
b1596	ynfM	4076.76	2.13132	0.185144	11.5117	1.15168e-30	2.03958e-29	1813.77	1429.05	1303.09	6415.41	6320.68	7178.54
b1597	asr	1067.09	4.32456	0.227191	19.0349	8.7612e-81	6.75074e-79	121.547	100.265	82.7179	1667.83	2129.88	2300.3
b1598	ydgD	2471.11	-1.10023	0.156674	-7.02238	2.18123e-12	1.51342e-11	3754.98	3279.21	3076.42	1593.02	1500.66	1622.37
b1599	mdtI	12.1568	-0.535549	0.596435	-0.897917	0.36923	0.477379	9.44056	20.0531	13.5975	8.66202	12.0673	9.12011
b1600	mdtJ	11.8181	3.24668	0.809031	4.01305	5.99392e-05	0.000180557	2.36014	2.11085	2.26624	13.3868	22.4107	28.3737
b1601	tqsA	198.084	1.96152	0.222542	8.81415	1.206e-18	1.26717e-17	67.264	81.2677	94.0491	302.383	311.164	332.377
b1602	pntB	2587.03	-0.123117	0.167027	-0.737111	0.461055	0.566579	2302.32	2907.7	2881.53	2473.4	2360.02	2597.21
b1603	pntA	2581.39	-0.0333789	0.151797	-0.219892	0.825955	0.872647	2465.17	2733.55	2634.51	2578.92	2328.99	2747.18
b1604	ydgH	2120.54	1.48028	0.136672	10.8309	2.45674e-27	3.95239e-26	1099.83	1138.8	1118.39	3185.26	3146.98	3033.96
b1605	ydgI	102.034	0.795445	0.290008	2.74284	0.00609106	0.0132106	89.6854	64.3809	70.2535	151.979	139.636	96.2679
b1606	folM	222.267	0.219797	0.189123	1.16219	0.245158	0.340955	199.432	208.974	207.361	222.85	239.622	255.363
b1607	ydgC	98.9292	-3.29231	0.366288	-8.98832	2.51042e-19	2.74273e-18	153.409	166.757	217.559	10.2369	17.239	28.3737
b1608	rstA	1528.32	4.66157	0.179741	25.9348	2.69626e-148	9.10921e-146	126.268	120.318	101.981	2775.78	2959.94	3085.64
b1609	rstB	1338.78	3.63351	0.192441	18.8812	1.62976e-79	1.19299e-77	168.75	192.087	237.955	2297.8	2478.11	2658.01
b1610	tus	450.677	-1.25529	0.174468	-7.19496	6.248e-13	4.5208e-12	627.798	644.865	632.282	241.749	259.447	297.924
b1611	fumC	4933.06	-3.77759	0.199068	-18.9764	2.67233e-80	1.9893e-78	10187.5	9043.94	8354.5	686.662	535.271	790.41
b1612	fumA	9509.52	-4.19743	0.207212	-20.2567	3.10101e-91	2.89779e-89	14138.4	19883.2	20086.8	1131.57	875.742	941.398
b1613	manA	2844.14	0.00938287	0.19579	0.0479232	0.961777	0.973077	2682.3	2760.99	3060.56	2478.91	2561.72	3520.36
b1614	ydgA	17580.7	0.112911	0.19102	0.591096	0.554456	0.653313	19342.5	15547.5	15788.9	16248.4	16821.8	21735.3
b1615	uidC	10.2314	-0.452932	0.693276	-0.653322	0.513549	0.619304	4.72028	12.6651	18.1299	9.44948	10.3434	6.08008
b1616	uidB	42.7933	-0.617727	0.366592	-1.68505	0.0919783	0.148245	49.563	44.3279	61.1886	26.7735	29.3063	45.6006
b1617	uidA	139.127	-0.300543	0.302486	-0.993576	0.320429	0.425946	99.1259	181.533	180.166	140.167	134.464	99.3079
b1618	uidR	991.099	-0.973588	0.185554	-5.24692	1.54665e-07	6.77255e-07	1358.26	1232.74	1348.41	642.564	573.197	791.423
b1619	hdhA	4032.18	-0.108615	0.162295	-0.669245	0.503339	0.609503	4421.72	3917.74	4211.81	3385.28	4051.17	4205.39
b1620	malI	99.7931	-0.843498	0.24424	-3.45357	0.000553226	0.00146108	113.287	131.928	139.374	75.5958	70.6799	67.8942
b1621	malX	273.038	0.373411	0.240967	1.54963	0.121229	0.18761	174.65	273.355	265.15	302.383	274.1	348.591
b1622	malY	453.241	0.0321622	0.201161	0.159883	0.872973	0.907849	485.009	444.334	414.722	431.526	395.635	548.22
b1623	add	2797.9	0.809545	0.163599	4.94834	7.48472e-07	3.01586e-06	2255.11	1781.56	2062.28	3584.5	3355.57	3748.37
b1624	ydgJ	1220.24	-0.266569	0.158773	-1.67893	0.0931654	0.149555	1471.55	1267.57	1258.9	1043.38	1165.36	1114.68
b1625	cnu	208.181	1.25246	0.26221	4.77657	1.78314e-06	6.80413e-06	105.026	143.538	120.111	221.275	297.373	361.765
b1626	ydgK	883.728	1.48522	0.248277	5.98212	2.20257e-09	1.16691e-08	328.06	577.318	489.508	1089.84	1491.17	1326.47
b1627	rsxA	119.667	1.81781	0.277806	6.54347	6.01072e-11	3.62625e-10	47.2028	59.1038	52.1236	149.617	227.555	182.402
b1628	rsxB	68.9478	2.23457	0.348253	6.4165	1.3944e-10	8.1765e-10	17.7011	25.3302	29.4612	126.78	129.293	85.1211
b1629	rsxC	394.805	2.82294	0.260273	10.8461	2.08211e-27	3.362e-26	70.8042	123.485	98.5816	734.697	786.961	554.3
b1630	rsxD	109.86	2.07108	0.348297	5.94631	2.74259e-09	1.44084e-08	21.2413	48.5496	56.6561	161.429	211.178	160.109
b1631	rsxG	60.2101	2.00618	0.367062	5.46551	4.61566e-08	2.14973e-07	12.9808	33.7736	24.9287	101.582	100.848	87.1478
b1632	rsxE	83.6687	2.33711	0.327029	7.14649	8.90263e-13	6.38898e-12	24.7815	24.2748	33.9936	131.505	174.976	112.481
b1633	nth	47.8908	1.00596	0.375889	2.6762	0.00744612	0.0157911	28.3217	25.3302	41.9255	50.3972	83.6092	57.7607
b1634	dtpA	1279.42	4.02564	0.232437	17.3193	3.36547e-67	1.69898e-65	146.329	140.372	157.504	2419.07	2995.28	1817.94
b1635	gstA	2643.21	-1.65645	0.234956	-7.05003	1.78877e-12	1.257e-11	4505.51	3823.81	3709.84	1241.82	932.63	1645.67
b1636	pdxY	720.413	1.10009	0.163988	6.70836	1.96823e-11	1.24202e-10	463.768	425.336	486.109	937.861	1061.92	947.479
b1637	tyrS	3206.04	1.45127	0.174126	8.33463	7.7742e-17	7.3271e-16	1575.39	1793.17	1782.4	4634.18	5373.4	4077.7
b1638	pdxH	608.627	1.4184	0.167613	8.46235	2.62051e-17	2.56331e-16	345.761	312.406	336.537	923.686	925.735	807.637
b1639	mliC	99.5371	0.389962	0.28745	1.35663	0.1749	0.25631	96.7658	86.5449	74.786	89.77	103.434	145.922
b1640	anmK	948.564	0.0594344	0.178764	0.332473	0.739532	0.808368	840.21	904.499	1042.47	1068.58	862.812	972.812
b1641	slyB	19381.9	1.82047	0.131115	13.8845	7.85968e-44	2.0795e-42	8661.72	8780.08	8218.53	30203.7	30948.3	29479.2
b1642	slyA	1612.53	-0.303339	0.180959	-1.67629	0.0936822	0.150165	1833.83	1703.46	1806.2	1259.93	1354.12	1717.62
b1643	ydhI	62.5921	0.64631	0.338742	1.90797	0.0563952	0.0963891	62.5437	47.4941	36.2599	57.4843	83.6092	88.1611
b1644	ydhJ	122.414	1.11852	0.246188	4.54335	5.53672e-06	1.98185e-05	94.4056	71.7689	65.721	170.091	172.39	160.109
b1645	ydhK	581.862	-0.587616	0.175901	-3.3406	0.000835966	0.00215847	680.901	715.578	700.269	533.895	425.803	434.725
b1646	sodC	4092.32	-1.19066	0.262603	-4.53406	5.78603e-06	2.05934e-05	7997.34	4661.81	4414.64	2560.02	2104.02	2816.09
b1647	ydhF	2823.03	-0.141759	0.178486	-0.794231	0.427061	0.533007	3523.69	2654.39	2707.03	2740.35	2534.13	2778.59
b1648	ydhL	293.476	-1.34566	0.215368	-6.24816	4.15306e-10	2.35054e-09	477.929	429.558	355.8	166.153	143.946	187.469
b1649	nemR	181.306	-0.604716	0.255605	-2.36582	0.0179901	0.0351323	269.056	215.307	172.234	137.805	169.804	123.628
b1650	nemA	1138.99	0.148228	0.23968	0.618442	0.536284	0.637445	1464.47	895.001	882.702	1291.43	1199.83	1100.49
b1651	gloA	1528.67	0.235569	0.146444	1.6086	0.107705	0.169306	1352.36	1442.77	1417.53	1693.03	1729.07	1537.25
b1652	rnt	273.875	1.62978	0.192625	8.46092	2.65274e-17	2.58908e-16	130.988	146.704	123.51	437.826	405.979	398.245
b1653	lhr	727.506	0.216123	0.191364	1.12938	0.258736	0.357123	807.168	596.315	616.418	841.003	748.173	755.956
b1654	grxD	1756.58	0.608387	0.146757	4.14554	3.39021e-05	0.000107044	1308.7	1393.16	1473.06	2163.14	2191.94	2009.47
b1655	mepH	249.14	0.0158558	0.213237	0.0743576	0.940726	0.956848	263.156	255.413	224.358	205.526	275.824	270.563
b1656	sodB	50559.8	-1.19583	0.183237	-6.52617	6.74712e-11	4.05936e-10	76210.1	69901.9	65061.6	30562.8	25690.4	35932.2
b1657	ydhP	96.0554	1.15508	0.273634	4.22125	2.42953e-05	7.81721e-05	60.1836	67.5472	50.9905	153.554	133.602	110.455
b1658	purR	544.746	1.29386	0.191036	6.77288	1.26241e-11	8.16603e-11	319.799	296.574	330.871	759.895	895.566	665.768
b1659	punR	131.306	-0.588584	0.284422	-2.06941	0.038508	0.0691443	128.628	132.984	211.894	121.268	100.848	92.2145
b1660	punC	149.381	1.32985	0.262423	5.06759	4.02889e-07	1.67407e-06	102.666	80.2123	72.5198	203.951	258.585	178.349
b1661	cfa	12243	-0.0768899	0.223749	-0.343643	0.731114	0.801762	16454.9	10606	10646.8	11553.6	10862.3	13334.6
b1662	ribC	986.995	0.855977	0.159047	5.3819	7.37026e-08	3.34749e-07	660.84	767.294	678.74	1210.32	1255	1349.78
b1663	mdtK	460.36	-0.325147	0.169934	-1.91338	0.0556996	0.0954105	483.829	540.378	512.171	434.676	417.184	373.925
b1664	ydhQ	2894.84	0.0949263	0.210745	0.450432	0.652399	0.739251	3448.17	2497.14	2454.34	3510.48	2763.41	2695.5
b1665	valV	0.902307	-2.27648	2.39144	-0.951926	0.341134	NA	2.36014	0	2.26624	0.787456	0	0
b1666	valW	2.96402	-0.327513	1.287	-0.254478	0.799126	0.853749	3.54021	6.33255	0	1.57491	4.30975	2.02669
b1667	ydhR	1765.42	-2.33546	0.197359	-11.8336	2.61807e-32	4.89301e-31	3311.28	2678.67	2849.8	509.484	536.995	706.302
b1668	ydhS	1597.42	-0.494098	0.250116	-1.97547	0.0482146	0.0841647	2354.24	1654.91	1595.43	1273.32	1021.41	1685.19
b1669	ydhT	119.85	0.774516	0.249804	3.1005	0.00193196	0.00465452	71.9843	103.432	89.5166	156.704	135.326	162.135
b1670	ydhU	64.3717	1.51436	0.356576	4.24696	2.16691e-05	7.01848e-05	42.4825	32.7182	24.9287	98.4321	68.0941	119.575
b1671	ydhX	274.757	3.21207	0.30748	10.4464	1.52117e-25	2.23444e-24	48.3829	65.4364	46.458	563.819	321.507	602.941
b1672	ydhW	188.323	3.31764	0.311234	10.6596	1.57202e-26	2.39734e-25	29.5018	32.7182	40.7924	444.125	247.38	335.418
b1673	ydhV	855.496	5.09678	0.386003	13.204	8.32116e-40	1.90347e-38	46.0228	27.4411	72.5198	1770.99	930.906	2285.1
b1674	ydhY	403.066	5.83864	0.366982	15.9099	5.40938e-57	2.06591e-55	15.3409	12.6651	13.5975	801.631	528.376	1046.79
b1675	fumD	363.883	0.998117	0.193953	5.14619	2.65825e-07	1.1313e-06	212.413	263.856	251.553	460.662	451.662	543.153
b1676	pykF	12509.9	0.902025	0.183271	4.92181	8.57475e-07	3.42678e-06	10597	7813.31	7755.08	15660.1	16436.5	16797.2
b1677	lpp	493986	0.114631	0.176359	0.649989	0.515699	0.621215	485246	529456	408412	451571	549252	539982
b1678	ldtE	11269.5	-1.16619	0.186926	-6.23876	4.41054e-10	2.49306e-09	16676.8	15216.1	14881.3	7470.6	5549.24	7823.03
b1679	sufE	2231.73	0.457247	0.255479	1.78976	0.0734926	0.121988	2524.17	1592.64	1526.31	2645.07	2047.99	3054.22
b1680	sufS	11049.8	0.343181	0.247113	1.38876	0.164906	0.24337	12997.3	8271.37	7956.78	14075	9904.67	13093.4
b1681	sufD	14256.2	0.308722	0.231734	1.33222	0.182787	0.26574	16293.2	10972.2	10944.8	17664.2	12565.5	17097.2
b1682	sufC	5778.35	0.1691	0.227997	0.741678	0.458282	0.563961	6834.97	4692.42	4793.1	6765.83	4827.78	6755.98
b1683	sufB	20484.8	-0.0611882	0.237168	-0.257995	0.79641	0.851769	26636.6	18341.2	17779.8	21097.5	15573.7	23480.2
b1684	sufA	14775.8	-0.447032	0.248555	-1.79852	0.0720942	0.119848	21588.2	15208.7	14343	10918.1	10354.6	16241.9
b1685	ydiH	705.044	1.53509	0.21057	7.29018	3.09538e-13	2.28486e-12	365.822	290.242	429.453	930.774	1172.25	1041.72
b1686	menI	87.5756	0.00913438	0.268315	0.0340435	0.972842	0.979533	77.8847	87.6003	96.3153	96.8571	71.5419	95.2545
b1687	ydiJ	1426.57	-0.232796	0.154072	-1.51096	0.130799	0.200303	1586.01	1513.48	1525.18	1444.98	1211.9	1277.83
b1688	ydiK	893.583	0.303756	0.15922	1.90778	0.0564195	0.0963891	875.612	797.901	726.331	1016.61	978.314	966.732
b1689	ydiL	14.6348	-0.197846	0.534528	-0.370132	0.711284	0.787605	11.8007	14.776	20.3962	14.1742	15.5151	11.1468
b1690	ydiM	6.40559	0.151454	0.840843	0.180121	0.857057	0.896237	7.08042	4.2217	6.79873	4.72474	3.4478	12.1602
b1691	ydiN	3.92348	0.0547635	1.41112	0.0388084	0.969043	0.977608	7.08042	0	4.53249	7.87456	0	4.05338
b1692	ydiB	10.9283	-0.445016	0.68927	-0.645634	0.518516	0.623756	4.72028	14.776	18.1299	7.87456	6.8956	13.1735
b1693	aroD	230.234	0.698152	0.216549	3.224	0.00126415	0.00316722	175.831	204.752	146.173	311.045	280.134	263.47
b1694	ydiF	6.5162	1.31003	0.910153	1.43935	0.150051	0.225153	2.36014	4.2217	4.53249	3.14983	8.6195	16.2135
b1695	ydiO	13.6293	1.8428	0.628275	2.93311	0.00335584	0.00772882	2.36014	6.33255	9.06497	23.6237	18.101	22.2936
b1696	ydiP	37.4388	0.632523	0.36481	1.73384	0.0829464	0.135478	35.4021	21.1085	31.7274	44.0976	45.6834	46.6139
b1697	ydiQ	25.4106	-0.0395076	0.459155	-0.0860443	0.931431	0.951519	18.8811	22.1639	36.2599	30.7108	18.101	26.347
b1698	ydiR	57.672	-0.109857	0.353495	-0.310774	0.755973	0.820621	40.1224	73.8798	65.721	67.7213	56.0268	42.5605
b1699	ydiS	45.2495	-0.14087	0.362357	-0.388761	0.697453	0.776873	42.4825	49.605	49.8573	37.0105	32.7541	59.7874
b1700	ydiT	5.06723	0.583647	0.895375	0.651846	0.5145	0.620282	3.54021	6.33255	2.26624	7.87456	4.30975	6.08008
b1701	fadK	51.3681	-0.741096	0.329787	-2.2472	0.0246273	0.0465819	54.2832	61.2147	77.0523	30.7108	41.3736	43.5739
b1702	ppsA	10431.6	0.472323	0.178308	2.64891	0.00807511	0.0169937	9978.68	8384.3	7854.8	13779.7	11005.4	11586.6
b1703	ppsR	1092.49	0.683303	0.252346	2.7078	0.00677312	0.0145323	1175.35	675.472	665.142	1402.46	1270.51	1365.99
b1704	aroH	470.177	2.18783	0.224201	9.75831	1.69966e-22	2.17003e-21	128.628	179.422	199.429	759.108	865.398	689.075
b1705	ydiE	25.2442	-1.12088	0.462814	-2.42189	0.0154401	0.0306708	31.8619	28.4965	43.0586	11.8118	12.9293	23.307
b1706	selO	1243.75	-0.517556	0.178602	-2.89782	0.00375765	0.00855108	1645.02	1462.82	1286.09	1141.81	949.869	976.866
b1707	rflP	230.497	1.78422	0.251253	7.1013	1.23585e-12	8.79943e-12	100.306	111.875	98.5816	273.247	355.124	443.846
b1708	nlpC	610.965	0.599887	0.154889	3.87301	0.000107499	0.000314967	502.71	471.775	482.71	703.199	752.483	752.916
b1709	btuD	654.952	1.01846	0.243015	4.19094	2.77799e-05	8.85408e-05	554.633	348.29	396.592	1007.94	917.977	704.275
b1710	btuE	959.325	0.890838	0.233178	3.82042	0.000133224	0.0003852	892.133	602.648	522.369	1326.86	1256.72	1155.21
b1711	btuC	209.41	-0.149025	0.248223	-0.600364	0.548263	0.648001	231.294	192.087	237.955	217.338	231.865	145.922
b1712	ihfA	9577.9	-0.751702	0.276601	-2.71764	0.00657484	0.0141275	17487.5	9471.39	9095.57	6383.91	6697.35	8331.73
b1713	pheT	3904.04	0.689712	0.189742	3.63501	0.000277974	0.000766873	2861.67	3010.07	3093.42	5343.68	5317.37	3798.02
b1714	pheS	1414.23	1.2483	0.189493	6.58757	4.47093e-11	2.73868e-10	723.383	940.384	849.841	2082.03	2189.35	1700.39
b1715	pheM	22.081	0.535321	0.478799	1.11805	0.263546	0.363192	15.3409	11.6097	27.1949	24.4111	27.5824	26.347
b1716	rplT	11500.5	1.04595	0.220017	4.75394	1.99491e-06	7.53364e-06	5960.54	9091.43	7462.74	13073.4	18294.9	15120.1
b1717	rpmI	5877.33	0.917209	0.249313	3.67894	0.000234205	0.000655177	3006.82	4275.53	4925.68	5779.93	8460.9	8815.1
b1718	infC	11839.2	0.596153	0.193894	3.07463	0.00210766	0.0050446	7728.28	10505.7	10047.4	12510.3	16223.6	14019.6
b1719	thrS	18267.8	-0.391473	0.179578	-2.17996	0.0292602	0.0542476	16863.2	22778.2	22551.4	15039.6	15665.1	16709.1
b1722	ydiY	40.5263	1.40446	0.443697	3.16537	0.00154887	0.00381742	9.44056	25.3302	31.7274	50.3972	71.5419	54.7207
b1723	pfkB	4159.67	0.256456	0.158453	1.6185	0.105554	0.166342	4171.55	3682.38	3519.47	4951.53	4388.19	4244.91
b1724	ydiZ	839.363	-0.243346	0.167528	-1.45257	0.146344	0.220117	991.259	821.121	917.828	724.46	832.644	748.863
b1725	yniA	7983.3	-1.0613	0.15383	-6.89917	5.23061e-12	3.51804e-11	10838.9	11444	10098.4	4820.81	4974.32	5723.38
b1726	yniB	656.227	-0.574368	0.235722	-2.43663	0.0148249	0.0296229	955.857	681.805	717.266	449.638	468.039	664.755
b1727	hxpB	341.213	1.0761	0.192451	5.59155	2.25052e-08	1.07555e-07	188.811	242.748	226.624	429.164	488.726	471.206
b1728	ydjM	84.0025	-0.608273	0.267316	-2.27548	0.022877	0.0436092	90.8654	100.265	113.312	62.2091	77.5755	59.7874
b1729	tcyP	835.415	-0.991673	0.679194	-1.46007	0.14427	0.217445	2233.87	538.267	563.161	587.443	493.898	595.847
b1730	ydjO	5.96725	0.355191	0.791003	0.449039	0.653403	0.739745	4.72028	4.2217	6.79873	7.08711	6.8956	6.08008
b1731	cedA	25.5528	0.403189	0.544458	0.740532	0.458978	0.564658	9.44056	33.7736	22.6624	22.0488	43.0975	22.2936
b1732	katE	8597.96	2.28816	0.135909	16.8359	1.3312e-63	6.21983e-62	3024.52	2753.6	2989.17	14056.1	14114.4	14649.9
b1733	chbG	110.83	-0.385818	0.28868	-1.33649	0.18139	0.264037	90.8654	147.76	138.241	114.969	93.0906	80.0543
b1734	chbF	50.7968	-0.584613	0.314511	-1.8588	0.0630556	0.106721	60.1836	60.1592	62.3217	41.7352	32.7541	47.6273
b1735	chbR	43.9549	0.253065	0.424167	0.596618	0.550763	0.650605	37.7623	32.7182	49.8573	60.6341	24.9966	57.7607
b1736	chbA	27.9955	0.769489	0.500135	1.53856	0.123911	0.191155	9.44056	23.2194	29.4612	38.5854	43.9595	23.307
b1737	chbC	82.6572	-0.0714447	0.295045	-0.242149	0.808665	0.860894	71.9843	87.6003	94.0491	59.8467	86.195	96.2679
b1738	chbB	356.571	0.552981	0.336901	1.64138	0.100719	0.159655	239.554	318.738	308.209	245.686	376.672	650.568
b1739	osmE	13605.9	-0.52731	0.177657	-2.96813	0.00299621	0.0069737	15757.5	15643.5	16795.1	13339.5	9898.64	10201.4
b1740	nadE	2140.33	0.840158	0.160037	5.24978	1.52279e-07	6.68141e-07	1352.36	1615.86	1633.96	2671.05	2922.87	2645.85
b1741	cho	188.184	-0.624615	0.229239	-2.72474	0.0064353	0.0138752	188.811	230.083	266.284	159.066	155.151	129.708
b1742	ves	35.0577	-1.12688	0.378546	-2.97686	0.00291215	0.00679532	51.9231	37.9953	54.3898	18.899	25.8585	21.2803
b1743	spy	509.759	-0.234676	0.183946	-1.27579	0.20203	0.289688	620.717	487.606	545.031	424.439	491.312	489.446
b1744	astE	806.355	-6.56227	0.754208	-8.70088	3.29312e-18	3.35577e-17	3161.41	968.88	657.21	22.0488	10.3434	18.2402
b1745	astB	3681.36	-6.46515	0.425258	-15.2029	3.38368e-52	1.13444e-50	13645.2	4678.7	3517.21	91.3449	76.7136	79.041
b1746	astD	3816.96	-6.56759	0.364101	-18.0378	9.83481e-73	5.83709e-71	12186.6	6041.25	4435.04	96.8571	56.8887	85.1211
b1747	astA	4737.07	-7.12785	0.355312	-20.0608	1.62478e-89	1.45633e-87	13180.2	8734.7	6305.82	91.3449	35.34	74.9876
b1748	astC	5974.96	-6.65205	0.28395	-23.4268	2.27906e-121	4.54984e-119	14572.7	12295.7	8628.72	152.767	79.2994	120.588
b1749	xthA	401.482	0.21377	0.236184	0.9051	0.365412	0.47314	361.102	430.613	324.073	511.847	455.972	325.284
b1750	ydjX	209.196	3.36212	0.316846	10.6112	2.64269e-26	4.00231e-25	30.6818	27.4411	53.2567	309.47	482.692	351.631
b1751	ydjY	500.562	4.9419	0.305302	16.1869	6.23943e-59	2.53737e-57	31.8619	20.0531	43.0586	809.505	1227.42	871.478
b1752	ydjZ	429.165	2.69389	0.255168	10.5573	4.7002e-26	6.99773e-25	140.428	98.1545	106.513	647.289	953.317	629.288
b1753	ynjA	202.064	2.18345	0.27082	8.06236	7.48333e-16	6.50828e-15	83.785	71.7689	63.4548	333.094	412.012	248.27
b1754	ynjB	476.897	2.81495	0.279975	10.0543	8.79529e-24	1.19225e-22	136.888	131.928	87.2503	745.721	1111.05	648.541
b1755	ynjC	189.671	2.49377	0.320373	7.78397	7.02837e-15	5.84633e-14	73.1644	61.2147	37.393	340.181	399.083	226.99
b1756	ynjD	104.468	1.67757	0.25602	6.55249	5.65857e-11	3.42792e-10	56.6434	47.4941	45.3249	155.129	173.252	148.962
b1757	ynjE	2508.55	4.08621	0.266054	15.3586	3.10414e-53	1.05685e-51	214.773	295.519	326.339	4396.37	6306.03	3512.26
b1758	ynjF	68.3308	-0.501434	0.288526	-1.73791	0.0822263	0.134502	87.3252	82.3232	70.2535	49.6098	52.579	67.8942
b1759	nudG	34.2237	-0.756472	0.369541	-2.04706	0.0406522	0.0725791	40.1224	39.0507	49.8573	22.8362	30.1683	23.307
b1760	ynjH	44.5541	-0.573472	0.358293	-1.60056	0.109473	0.171656	41.3025	65.4364	53.2567	44.885	31.0302	31.4137
b1761	gdhA	1309.26	-0.475907	0.218148	-2.18158	0.0291404	0.0540933	1916.43	1398.44	1255.5	1255.21	1002.45	1027.53
b1762	ynjI	31.5879	0.0080953	0.442146	0.0183091	0.985392	0.988995	18.8811	40.1062	35.1268	22.8362	31.0302	41.5472
b1763	topB	2324.01	-0.932273	0.168994	-5.51662	3.45583e-08	1.62854e-07	3054.02	3185.27	2910.99	1845.8	1522.2	1425.78
b1764	selD	4266.15	-1.97527	0.178367	-11.0742	1.67433e-28	2.80674e-27	6720.5	7069.24	6617.43	1985.97	1427.39	1776.4
b1765	ydjA	2443.22	-3.61139	0.214127	-16.8656	8.05138e-64	3.80233e-62	4005.16	4748.36	4797.64	457.512	287.891	362.778
b1766	sppA	861.088	-0.316217	0.152342	-2.0757	0.0379217	0.0683151	919.275	1016.37	929.16	729.972	784.375	787.37
b1767	ansA	362.819	1.47273	0.190913	7.71417	1.2177e-14	9.92233e-14	223.033	180.478	173.368	511.059	555.958	533.02
b1768	pncA	268.893	0.749709	0.197199	3.80178	0.000143659	0.000412657	201.792	214.251	185.832	351.993	364.605	294.884
b1769	ydjE	22.8294	-0.283078	0.613613	-0.461329	0.644562	0.733589	25.9616	29.5519	19.2631	7.87456	13.7912	40.5338
b1770	ydjF	139.866	-0.628992	0.345694	-1.81951	0.0688341	0.115169	97.9459	202.642	208.494	79.5331	113.777	136.802
b1771	ydjG	43.21	0.824313	0.362584	2.27344	0.0229998	0.0438054	31.8619	21.1085	40.7924	59.0592	51.717	54.7207
b1772	ydjH	24.7604	2.2517	0.520918	4.32257	1.54225e-05	5.13928e-05	4.72028	7.38798	13.5975	30.7108	46.5453	45.6006
b1773	ydjI	25.1945	1.30706	0.510813	2.55879	0.0105036	0.0215974	8.26049	15.8314	19.2631	22.0488	48.2692	37.4938
b1774	ydjJ	19.699	1.32539	0.519557	2.551	0.0107415	0.0220452	9.44056	8.4434	15.8637	22.0488	37.0639	25.3336
b1775	ydjK	23.0191	1.03012	0.50897	2.02393	0.0429775	0.0760524	23.6014	10.5543	11.3312	21.2613	37.9258	33.4404
b1776	ydjL	40.8577	0.914196	0.338384	2.70165	0.0068996	0.0147676	25.9616	29.5519	29.4612	57.4843	49.9931	52.694
b1777	yeaC	1049.65	-3.78912	0.257528	-14.7134	5.28796e-49	1.62411e-47	1562.41	2233.28	2077.01	161.429	96.5384	167.202
b1778	msrB	2772.36	-4.1686	0.243601	-17.1124	1.19861e-65	5.8492e-64	4254.15	5921.99	5580.62	268.523	225.831	383.045
b1779	gapA	101327	1.21406	0.273733	4.43518	9.1994e-06	3.1789e-05	35934.3	70756.8	76435.8	137788	144666	142381
b1780	yeaD	1629.63	1.25824	0.314409	4.00194	6.28248e-05	0.000188861	510.971	1157.8	1213.57	2619.08	2405.7	1870.64
b1781	yeaE	535.587	-0.308631	0.16776	-1.83971	0.0658106	0.110701	600.656	593.149	584.691	532.321	456.834	445.872
b1782	mipA	2242.96	1.88596	0.269986	6.98541	2.84027e-12	1.94914e-11	588.855	1121.92	1154.65	3619.15	3921.01	3052.2
b1783	yeaG	25937.3	-1.33681	0.247723	-5.3964	6.79912e-08	3.10091e-07	48483.2	32657	30346.1	14481.3	11674.3	17981.8
b1784	yeaH	4484.94	-1.05388	0.24024	-4.38677	1.15048e-05	3.91395e-05	7965.48	5077.65	5118.31	2867.13	2436.73	3444.36
b1785	cdgI	32.5124	2.26824	0.429078	5.2863	1.24818e-07	5.54298e-07	10.6206	13.7205	9.06497	46.4599	59.4746	55.734
b1786	dgcJ	79.9891	1.13801	0.413619	2.75135	0.00593495	0.012893	23.6014	59.1038	66.8542	72.446	118.087	139.842
b1787	yeaK	517.761	-0.321548	0.172572	-1.86327	0.0624237	0.105855	605.376	599.482	521.236	485.861	474.073	420.539
b1788	yoaI	12.5515	-0.308131	0.575639	-0.535285	0.592453	0.686265	14.1608	11.6097	15.8637	7.87456	14.6532	11.1468
b1789	yeaL	71.44	0.583148	0.279852	2.08377	0.0371807	0.0670902	57.8235	54.8821	58.9223	95.2822	71.5419	90.1878
b1790	nimR	130.401	-0.731296	0.241699	-3.02565	0.00248098	0.00585517	162.85	186.81	138.241	85.8328	104.296	104.375
b1791	nimT	97.4992	0.367158	0.281979	1.30208	0.19289	0.278493	101.486	93.9328	60.0554	103.157	118.949	107.415
b1792	yeaO	919.508	-0.582548	0.158847	-3.66735	0.000245077	0.000682547	1177.71	1111.36	1018.68	734.697	691.284	783.316
b1793	yoaF	98.9181	-0.240395	0.275231	-0.873429	0.382429	0.490833	79.0647	126.651	115.578	88.9826	99.1243	84.1077
b1794	dgcP	338.231	-1.09374	0.217491	-5.0289	4.93309e-07	2.02677e-06	497.99	391.563	491.775	177.965	219.797	250.296
b1795	yeaQ	2043.45	0.778039	0.219083	3.55134	0.000383279	0.00103975	1103.37	1655.96	1756.34	2325.36	2634.98	2784.67
b1796	yoaG	42.166	0.718585	0.686814	1.04626	0.295442	0.398153	4.72028	61.2147	29.4612	25.1986	82.7472	49.654
b1797	yeaR	74.8255	1.00724	0.988816	1.01863	0.308378	0.412549	7.08042	71.7689	70.2535	66.1463	181.01	52.694
b1798	leuE	37.9747	0.806693	0.380777	2.11855	0.0341288	0.0622741	21.2413	27.4411	33.9936	37.0105	53.4409	54.7207
b1799	dmlR	545.688	-0.333583	0.186746	-1.7863	0.0740514	0.12273	621.897	640.643	563.161	552.794	416.322	479.313
b1800	dmlA	264.548	-0.358588	0.371996	-0.963955	0.335068	0.442593	497.99	187.866	206.228	272.46	183.595	239.15
b1801	yeaV	25.3684	-0.428296	0.402326	-1.06455	0.28708	0.389755	28.3217	29.5519	29.4612	20.4739	24.1346	20.2669
b1802	yeaW	32.9902	0.0686406	0.413526	0.165988	0.868166	0.904838	23.6014	39.0507	33.9936	44.885	24.9966	31.4137
b1803	yeaX	36.7324	-0.359973	0.364656	-0.987158	0.323565	0.429725	38.9423	50.6604	33.9936	29.1359	30.1683	37.4938
b1804	rnd	489.798	0.535674	0.178666	2.99818	0.00271598	0.00636532	374.082	436.946	388.661	577.206	636.981	524.913
b1805	fadD	5892.9	-5.09985	0.193911	-26.3	1.91666e-152	7.65269e-150	9606.95	13667.8	11080.8	351.206	305.13	345.551
b1806	yeaY	796.91	-0.255499	0.322822	-0.791455	0.428678	0.53457	1390.12	588.927	623.217	779.582	691.284	708.329
b1807	tsaB	214.169	1.16511	0.245909	4.73798	2.15862e-06	8.11007e-06	128.628	129.817	138.241	338.606	331.851	217.869
b1808	yoaA	638.464	0.274787	0.17784	1.54513	0.122314	0.188889	598.296	581.539	554.096	692.962	793.856	610.034
b1809	yoaB	1400.18	0.501021	0.248484	2.01632	0.043767	0.0771677	752.885	1371	1354.08	1599.32	1649.77	1674.05
b1810	yoaC	384.632	0.0871963	0.32812	0.265745	0.790436	0.846937	538.112	284.965	295.745	270.098	387.878	530.993
b1811	yoaH	69.9667	-0.233265	0.295626	-0.789052	0.430081	0.536015	86.1452	69.6581	71.3866	79.5331	54.3029	58.7741
b1812	pabB	271.362	0.557865	0.231022	2.41477	0.0157449	0.0312339	179.371	254.357	224.358	266.16	365.467	338.458
b1813	nudL	380.186	-0.0594265	0.177535	-0.334732	0.737828	0.807672	402.404	390.507	371.664	404.753	378.396	333.391
b1814	sdaA	3257.77	-0.0722378	0.139204	-0.518936	0.603805	0.697321	3157.87	3444.91	3415.23	3318.34	3095.26	3115.03
b1815	pdeD	189.787	-0.28958	0.238229	-1.21555	0.224156	0.316659	263.156	187.866	175.634	168.516	184.457	159.095
b1816	yoaE	734.454	-2.52101	0.216686	-11.6344	2.75555e-31	5.04266e-30	1371.24	1249.62	1133.12	274.822	196.525	181.389
b1817	manX	7654.21	-0.520674	0.190177	-2.73783	0.00618453	0.0133871	8055.16	9423.89	9582.81	5535.82	7592.06	5735.54
b1818	manY	7173.22	-0.289389	0.174484	-1.65854	0.0972089	0.154745	7904.11	8088.78	7678.03	5876	7680.84	5811.54
b1819	manZ	7795.78	-0.420088	0.176777	-2.37638	0.0174836	0.0342192	8238.07	9747.91	8782.82	6596.52	7668.77	5740.61
b1820	yobD	71.2812	0.615448	0.378737	1.625	0.104162	0.164443	30.6818	81.2677	56.6561	74.0209	106.02	79.041
b1821	mntP	47.4259	2.13097	0.397725	5.35791	8.41891e-08	3.81194e-07	20.0612	13.7205	19.2631	62.2091	103.434	65.8675
b1822	rlmA	279.329	0.890414	0.201326	4.42274	9.74556e-06	3.34825e-05	192.352	177.311	217.559	318.132	389.602	381.018
b1823	cspC	29856	1.11232	0.211697	5.25428	1.48606e-07	6.53985e-07	15454.2	20038.3	21161	32502.3	43019.9	46960.5
b1824	yobF	13127.9	1.05574	0.233512	4.52115	6.15043e-06	2.17493e-05	8236.89	8474.01	8872.34	12911.1	16850.3	23422.5
b1825	yebO	980.227	0.950251	0.20836	4.56063	5.10001e-06	1.8345e-05	556.993	754.629	693.47	1053.62	1404.98	1417.67
b1826	mgrB	375.601	-9.73281	0.857431	-11.3511	7.32188e-30	1.27106e-28	682.081	843.285	725.198	0	0	3.04004
b1827	kdgR	1214.04	-0.279993	0.182659	-1.53287	0.125308	0.192701	1103.37	1518.76	1372.21	1153.62	1089.51	1046.79
b1828	yebQ	57.0931	0.663866	0.41243	1.60964	0.107475	0.169005	33.042	31.6628	67.9873	60.6341	96.5384	52.694
b1829	htpX	2089.33	-1.01754	0.217947	-4.66877	3.03015e-06	1.11367e-05	3570.89	2643.84	2176.73	1370.17	1472.21	1302.15
b1830	prc	3110.7	2.24093	0.168887	13.2688	3.51319e-40	8.12102e-39	1161.19	1099.75	998.28	5158.63	5726.8	4519.52
b1831	proQ	1998.63	1.98549	0.181032	10.9676	5.46962e-28	9.03104e-27	749.345	872.837	795.451	3333.3	3561.58	2679.29
b1832	msrC	757.729	1.12187	0.185536	6.04667	1.47873e-09	7.99823e-09	394.144	508.715	528.035	970.934	1088.64	1055.91
b1833	letA	854.654	-0.805624	0.179109	-4.49795	6.86109e-06	2.40686e-05	1054.98	1097.64	1108.19	552.794	582.678	731.636
b1834	letB	1521.05	0.481991	0.142359	3.38575	0.000709839	0.00184802	1339.38	1253.85	1214.71	1762.33	1741.14	1814.9
b1835	rsmF	171.344	0.593477	0.218039	2.72188	0.0064912	0.0139752	120.367	147.76	141.64	206.314	227.555	184.429
b1836	yebV	6812.2	0.77294	0.189534	4.07811	4.54024e-05	0.000140527	6010.1	4898.23	4181.22	7953.31	9279.76	8550.61
b1837	yebW	123.702	-1.21379	0.228511	-5.31175	1.08579e-07	4.85126e-07	169.93	185.755	163.169	80.3206	74.1277	68.9075
b1838	pphA	169.731	-0.367772	0.263319	-1.39668	0.162509	0.240478	171.11	200.531	201.696	157.491	105.158	182.402
b1839	yebY	294.191	-0.0541763	0.261021	-0.207556	0.835576	0.879006	240.734	317.683	339.936	223.638	267.205	375.951
b1840	yebZ	757.571	-0.919184	0.155696	-5.9037	3.5544e-09	1.84745e-08	979.459	994.211	999.413	548.07	480.106	544.167
b1841	yobA	822.375	-1.09871	0.224234	-4.89986	9.59074e-07	3.80167e-06	1324.04	1160.97	878.169	509.484	446.49	615.101
b1842	holE	221.228	0.919047	0.227774	4.0349	5.46251e-05	0.000165915	173.47	165.702	120.111	285.847	319.784	262.457
b1843	yobB	403.611	-2.21934	0.28051	-7.9118	2.53689e-15	2.15097e-14	940.516	515.047	538.233	159.854	124.121	143.895
b1844	exoX	402.925	-0.254747	0.179453	-1.41958	0.155731	0.232285	487.369	408.45	419.255	353.568	351.676	397.232
b1845	ptrB	1535.93	0.130011	0.224535	0.579024	0.562573	0.660824	1860.97	1276.01	1263.43	1651.3	1342.92	1820.98
b1846	yebE	544.814	0.472068	0.233173	2.02454	0.0429147	0.0760005	600.656	420.059	349.001	641.777	624.052	633.341
b1847	yebF	1717.12	0.315324	0.162718	1.93785	0.052641	0.0907732	1321.68	1636.96	1631.69	1952.1	1859.23	1901.04
b1848	yebG	1821.16	-0.570481	0.16214	-3.51845	0.000434069	0.0011653	2119.41	2332.49	2077.01	1330.8	1431.7	1635.54
b1849	purT	79.0762	1.30009	0.329304	3.94798	7.88144e-05	0.000234521	28.3217	48.5496	60.0554	111.819	128.431	97.2812
b1850	eda	1909.12	0.852806	0.242552	3.51598	0.000438137	0.00117479	967.658	1576.81	1537.65	2645.85	2737.55	1989.2
b1851	edd	597.132	0.613814	0.27463	2.23506	0.0254132	0.047924	387.063	534.045	495.174	907.937	790.408	468.166
b1852	zwf	5460.93	1.23462	0.13572	9.09684	9.30023e-20	1.05004e-18	3164.95	3255.99	3350.64	7728.89	7967.01	7298.12
b1853	yebK	998.586	0.330584	0.148416	2.22742	0.0259192	0.0488088	873.252	905.555	874.77	1048.1	1115.36	1174.47
b1854	pykA	14384.9	2.05597	0.158273	12.99	1.39398e-38	3.07656e-37	4997.6	5772.12	5962.48	24153.7	24368.2	21055.3
b1855	lpxM	449.032	0.270916	0.188057	1.44061	0.149696	0.224697	443.707	427.447	350.134	540.195	470.625	462.086
b1856	mepM	867.995	1.3334	0.166008	8.03211	9.58083e-16	8.267e-15	505.07	487.606	487.242	1279.62	1348.95	1099.48
b1857	znuA	335.728	0.586945	0.194019	3.0252	0.00248472	0.00585769	283.217	262.801	259.485	406.328	455.972	346.564
b1858	znuC	208.544	-1.05339	0.254997	-4.13098	3.61225e-05	0.000113646	206.512	332.459	304.81	122.843	127.569	157.069
b1859	znuB	88.8829	-0.452762	0.333289	-1.35846	0.174317	0.255625	118.007	121.374	69.1204	85.0453	87.057	52.694
b1860	ruvB	798.009	0.0336969	0.174318	0.193307	0.846718	0.888387	680.901	849.617	835.11	821.317	749.897	851.211
b1861	ruvA	614.546	-0.469459	0.163883	-2.86459	0.00417551	0.0094384	666.74	729.299	744.461	509.484	480.968	556.327
b1862	yebB	5.78104	-1.99922	0.892827	-2.2392	0.0251431	0.0474554	5.90035	10.5543	11.3312	3.14983	1.7239	2.02669
b1863	ruvC	637.386	1.29173	0.20078	6.43359	1.24628e-10	7.31773e-10	296.198	397.895	414.722	885.101	996.415	833.984
b1864	yebC	1384.26	0.507503	0.208375	2.43553	0.0148701	0.0296996	981.819	1283.4	1164.85	1863.91	1719.59	1292.02
b1865	nudB	545.908	0.641569	0.175776	3.64991	0.000262328	0.000727365	453.147	420.059	406.791	711.861	699.904	583.687
b1866	aspS	4379.93	0.584625	0.175398	3.33313	0.000858755	0.00220564	3758.52	3387.91	3367.64	5923.25	5431.15	4411.1
b1867	yecD	273.399	0.695493	0.227752	3.05373	0.00226014	0.005357	169.93	234.304	222.092	385.854	346.504	281.71
b1868	yecE	182.678	0.393329	0.238285	1.65067	0.0988069	0.157118	185.271	121.374	167.702	220.488	213.764	187.469
b1869	yecN	272.711	-0.0160781	0.220501	-0.0729161	0.941873	0.957571	248.995	338.791	234.556	254.348	293.063	266.51
b1870	cmoA	274.395	1.11548	0.20511	5.43843	5.37522e-08	2.48767e-07	174.65	175.201	169.968	324.432	435.285	366.831
b1871	cmoB	417.256	1.17801	0.166327	7.08247	1.41604e-12	1.00311e-11	260.796	243.803	262.884	566.181	597.332	572.54
b1872	torZ	195.47	-0.907609	0.229231	-3.95937	7.51485e-05	0.000223916	227.754	264.912	271.949	142.53	108.606	157.069
b1873	torY	20.9751	0.59002	0.482218	1.22355	0.22112	0.312975	17.7011	18.9977	13.5975	22.8362	34.478	18.2402
b1874	cutC	738.087	-0.422398	0.208592	-2.025	0.0428676	0.0759478	1030.2	844.34	661.743	618.153	655.944	618.141
b1875	yecM	127.017	0.493207	0.244695	2.0156	0.0438422	0.0772383	90.8654	119.263	106.513	163.791	156.013	125.655
b1876	argS	1167.98	1.61379	0.195901	8.23777	1.75445e-16	1.59866e-15	553.453	635.366	537.1	1926.91	1933.35	1421.72
b1877	yecT	7.6557	2.26464	0.899313	2.51819	0.011796	0.023952	1.18007	1.05543	5.66561	9.44948	10.3434	18.2402
b1878	flhE	5.55199	-1.90384	1.15496	-1.6484	0.0992703	0.157741	0	12.6651	13.5975	1.57491	3.4478	2.02669
b1879	flhA	94.2381	-1.20018	0.252523	-4.75274	2.00675e-06	7.57187e-06	129.808	130.873	133.708	65.3589	56.0268	49.654
b1880	flhB	14.2791	0.354525	0.728044	0.486955	0.62629	0.71743	11.8007	2.11085	23.7955	19.6864	12.0673	16.2135
b1881	cheZ	41.5144	0.413021	0.342562	1.20568	0.227941	0.320665	40.1224	29.5519	37.393	54.3345	43.0975	44.5872
b1882	cheY	9.77408	1.02674	0.753829	1.36203	0.173187	0.254054	11.8007	5.27713	2.26624	7.87456	17.239	14.1868
b1883	cheB	7.94949	0.239746	0.781077	0.306943	0.758887	0.822362	2.36014	12.6651	6.79873	9.44948	10.3434	6.08008
b1884	cheR	17.8128	-1.12207	0.527348	-2.12776	0.0333572	0.0610437	18.8811	33.7736	20.3962	7.87456	13.7912	12.1602
b1885	tap	19.985	-0.227529	0.590894	-0.385058	0.700194	0.779137	16.521	39.0507	9.06497	21.2613	19.8249	14.1868
b1886	tar	24.8837	-1.53929	0.478835	-3.21465	0.00130603	0.00326256	33.042	46.4387	31.7274	11.0244	18.9629	8.10677
b1887	cheW	21.6052	0.341443	0.463783	0.736214	0.4616	0.567091	23.6014	17.9422	15.8637	30.7108	23.2727	18.2402
b1888	cheA	47.6637	-0.0215519	0.381149	-0.0565446	0.954908	0.968134	28.3217	59.1038	56.6561	56.6969	45.6834	39.5205
b1889	motB	19.5466	-0.429512	0.497126	-0.86399	0.387594	0.495914	28.3217	21.1085	18.1299	18.899	20.6868	10.1335
b1890	motA	12.0508	-0.64093	0.6339	-1.01109	0.311973	0.416469	9.44056	21.1085	13.5975	11.0244	12.0673	5.06673
b1891	flhC	73.3184	0.921417	0.290398	3.17294	0.00150903	0.00372969	51.9231	39.0507	61.1886	89.77	101.71	96.2679
b1892	flhD	68.5234	1.40082	0.339914	4.12109	3.77081e-05	0.000118127	46.0228	30.6073	36.2599	80.3206	86.195	131.735
b1893	insB5	1.22134	-1.68422	1.95064	-0.86342	0.387907	0.495978	2.36014	2.11085	1.13312	0	1.7239	0
b1894	insA5	0.262485	1.37038	4.05158	0.338233	0.735188	NA	0	0	0	1.57491	0	0
b1895	uspC	635.002	-1.44668	0.217734	-6.64425	3.04757e-11	1.89052e-10	862.632	1004.76	918.961	313.408	277.548	432.699
b1896	otsA	5535.85	-0.122507	0.210606	-0.581689	0.560776	0.659237	7322.34	5091.37	4898.48	4952.31	5034.65	5915.91
b1897	otsB	4145.29	0.0319728	0.207392	0.154166	0.877479	0.910409	5060.14	3887.13	3350.64	3923.11	3907.22	4743.47
b1900	araG	200.729	-1.00234	0.237072	-4.22799	2.35785e-05	7.60328e-05	304.458	234.304	264.017	109.456	131.016	161.122
b1901	araF	394.024	-2.16663	0.261669	-8.28007	1.23105e-16	1.14067e-15	763.506	554.098	615.285	144.105	101.71	185.442
b1902	ftnB	875.616	0.451765	0.2335	1.93476	0.05302	0.0912476	864.992	684.971	668.542	880.376	845.573	1309.24
b1904	yecR	15.5376	0.837745	0.542172	1.54516	0.122306	0.188889	11.8007	14.776	6.79873	17.324	23.2727	19.2536
b1905	ftnA	2199.47	1.1631	0.689556	1.68674	0.0916525	0.147775	390.603	1748.84	1934.24	2390.72	2499.66	4232.75
b1906	yecH	567.431	1.37594	0.263149	5.22875	1.70656e-07	7.42098e-07	290.297	269.133	387.527	602.404	1062.78	792.437
b1907	tyrP	101.908	0.777324	0.285128	2.72622	0.00640636	0.0138264	96.7658	65.4364	63.4548	123.631	151.703	110.455
b1908	yecA	1251.99	-0.628029	0.17499	-3.58894	0.000332024	0.000906307	1434.97	1538.81	1587.5	1141.02	872.294	937.345
b1909	leuZ	0.750939	1.52316	2.26191	0.673395	0.500696	NA	0	1.05543	0	1.57491	0.86195	1.01335
b1910	cysT	51.5523	0.980306	0.424391	2.30991	0.0208931	0.0403351	14.1608	43.2724	46.458	71.6585	74.9897	58.7741
b1911	glyW	1181.47	0.427394	0.261933	1.63169	0.102745	0.162439	708.042	1096.59	1218.11	1029.21	1592.88	1444.02
b1912	pgsA	567.801	-0.800145	0.166365	-4.80958	1.51248e-06	5.85785e-06	732.824	756.74	674.207	426.014	379.258	437.765
b1913	uvrC	1811.79	1.69243	0.149757	11.3012	1.29398e-29	2.21998e-28	902.754	871.781	794.318	2774.21	2897.02	2630.65
b1914	uvrY	608.164	1.67106	0.252272	6.62405	3.4948e-11	2.16186e-10	187.631	346.179	337.67	884.314	944.698	948.492
b1915	yecF	57.5509	3.69345	0.423108	8.72934	2.56174e-18	2.64112e-17	9.44056	5.27713	10.1981	92.9199	106.882	120.588
b1916	sdiA	117.801	-0.39486	0.276865	-1.42618	0.153816	0.230095	136.888	165.702	98.5816	88.1951	112.054	105.388
b1917	tcyN	1075.13	-0.105649	0.164545	-0.642067	0.52083	0.625679	1230.81	1080.76	1032.27	1120.55	967.97	1018.41
b1918	tcyL	899.333	-0.409277	0.201477	-2.03139	0.042216	0.075005	1261.5	886.557	930.293	797.693	704.213	815.744
b1919	dcyD	2362.09	-1.02764	0.174852	-5.87719	4.1729e-09	2.1511e-08	3449.35	3035.4	3024.3	1783.59	1355.85	1524.07
b1920	tcyJ	3705.05	-1.94523	0.778977	-2.49716	0.0125192	0.025315	12653.9	2476.03	2517.8	1591.45	1293.79	1697.35
b1921	fliZ	43.8334	-0.576457	0.350208	-1.64604	0.0997552	0.158397	67.264	49.605	40.7924	38.5854	35.34	31.4137
b1922	fliA	52.4513	0.143463	0.335173	0.428027	0.668631	0.753561	59.0035	49.605	40.7924	41.7352	63.7843	59.7874
b1923	fliC	631.957	-0.894271	0.19149	-4.67007	3.01104e-06	1.10944e-05	739.904	879.169	845.309	375.617	443.042	508.7
b1924	fliD	27.595	0.716306	0.443703	1.61438	0.106444	0.167564	16.521	17.9422	28.328	36.223	42.2356	24.3203
b1925	fliS	4.01627	1.70772	1.07139	1.59394	0.11095	0.173722	2.36014	1.05543	2.26624	7.87456	3.4478	7.09342
b1926	fliT	2.95741	0.00313684	1.25022	0.00250902	0.997998	0.997998	3.54021	5.27713	0	3.14983	1.7239	4.05338
b1927	amyA	3608.68	0.907182	0.250947	3.61503	0.000300312	0.000824873	3522.51	2060.19	1947.84	4554.65	4529.55	5037.34
b1928	yedD	620.268	-0.147737	0.204689	-0.721762	0.470441	0.5765	651.399	693.414	611.886	699.261	596.47	469.179
b1929	yedE	754.964	2.76386	0.280119	9.86673	5.80274e-23	7.5625e-22	154.589	191.032	235.689	1276.47	1754.93	917.078
b1930	yedF	220.891	2.16364	0.325734	6.64236	3.0871e-11	1.91235e-10	50.743	84.434	106.513	319.707	485.278	278.67
b1931	yedK	106.998	-0.951239	0.236744	-4.01801	5.86925e-05	0.000177289	139.248	149.87	133.708	66.1463	74.9897	78.0276
b1932	yedL	59.9501	-1.64742	0.507869	-3.24379	0.00117949	0.00297378	29.5018	111.875	131.442	33.8606	32.7541	20.2669
b1936	intG	2.51835	1.1463	1.82071	0.629589	0.528964	0.632026	4.72028	0	0	0	4.30975	6.08008
b1937	fliE	8.01135	0.263734	1.09947	0.239874	0.810428	0.862048	8.26049	0	13.5975	1.57491	15.5151	9.12011
b1938	fliF	25.6753	0.274378	0.443454	0.618729	0.536095	0.637393	16.521	32.7182	20.3962	33.0732	24.9966	26.347
b1939	fliG	54.4537	-0.186875	0.342545	-0.545548	0.585376	0.680332	59.0035	39.0507	75.9191	48.0348	49.9931	54.7207
b1940	fliH	26.4826	0.835642	0.450021	1.8569	0.063326	0.107013	21.2413	17.9422	18.1299	45.6725	33.6161	22.2936
b1941	fliI	37.0803	0.834854	0.39054	2.13769	0.032542	0.0596264	16.521	32.7182	30.5943	50.3972	51.717	40.5338
b1942	fliJ	3.634	0.831165	1.20758	0.688289	0.491271	0.598187	0	1.05543	6.79873	4.72474	5.1717	4.05338
b1943	fliK	30.4327	0.678228	0.388154	1.74732	0.0805821	0.132305	20.0612	28.4965	21.5293	39.3728	33.6161	39.5205
b1944	fliL	27.2636	-0.196096	0.40593	-0.48308	0.629039	0.720026	23.6014	29.5519	33.9936	23.6237	22.4107	30.4004
b1945	fliM	55.6217	0.0451986	0.295417	0.152999	0.878399	0.910963	48.3829	56.993	58.9223	61.4216	54.3029	53.7073
b1946	fliN	6.22796	0.264409	0.906881	0.291558	0.770624	0.831184	7.08042	2.11085	7.93185	7.87456	10.3434	2.02669
b1947	fliO	7.52771	1.28262	0.850206	1.5086	0.131402	0.201016	2.36014	7.38798	3.39936	14.1742	13.7912	4.05338
b1948	fliP	11.7013	1.52716	0.76642	1.99259	0.0463067	0.0812217	9.44056	6.33255	2.26624	6.29965	21.5488	24.3203
b1949	fliQ	1.29591	0.290068	2.18556	0.13272	0.894415	0.922779	3.54021	0	0	0.787456	3.4478	0
b1950	fliR	12.4476	0.0682362	0.715458	0.0953743	0.924018	0.945767	2.36014	15.8314	18.1299	8.66202	15.5151	14.1868
b1951	rcsA	31.5141	0.969506	0.480583	2.01735	0.0436586	0.0770384	22.4213	25.3302	15.8637	25.9861	33.6161	65.8675
b1952	dsrB	534.827	0.393263	0.205357	1.91502	0.0554899	0.0951256	370.542	473.886	542.765	636.265	635.257	550.247
b1953	yodD	1229.54	-0.579358	0.195569	-2.96243	0.00305224	0.00707784	1639.12	1478.65	1301.96	1133.15	817.129	1007.27
b1954	dsrA	44.1199	-1.62876	0.394719	-4.12637	3.68531e-05	0.000115696	79.0647	47.4941	73.6529	27.561	14.6532	22.2936
b1955	yedP	1646	-1.1805	0.209128	-5.64483	1.6534e-08	8.05071e-08	2764.91	2165.73	1921.77	1040.23	852.469	1130.89
b1956	dgcQ	820.752	0.48079	0.197588	2.4333	0.014962	0.029829	846.111	600.537	609.619	979.596	970.556	918.091
b1957	yodC	396.723	-0.137297	0.181553	-0.756238	0.449507	0.554716	448.427	386.286	412.456	417.352	343.918	371.898
b1958	yedI	429.832	-0.278059	0.20509	-1.35579	0.175165	0.256442	552.273	474.941	386.394	421.289	355.985	388.112
b1959	yedA	65.6133	0.180026	0.293133	0.614145	0.539119	0.639949	64.9039	48.5496	71.3866	70.8711	74.1277	63.8408
b1960	vsr	36.9773	0.971043	0.376157	2.58148	0.00983771	0.0203424	24.7815	25.3302	24.9287	61.4216	38.7878	46.6139
b1961	dcm	507.967	1.17911	0.189648	6.21738	5.05519e-10	2.85012e-09	293.838	346.179	293.478	671.7	804.2	638.408
b1962	yedJ	350.64	0.819937	0.183755	4.46212	8.1152e-06	2.82648e-05	280.857	249.08	231.157	445.7	477.52	419.525
b1963	drpB	29.6674	1.22657	0.46033	2.66455	0.00770911	0.0163252	15.3409	22.1639	15.8637	51.1847	49.1312	24.3203
b1967	hchA	10430.5	-0.347672	0.216568	-1.60537	0.108412	0.170235	13792.7	10573.2	10677.4	8191.91	7851.51	11496.4
b1968	hprS	84.4812	0.498923	0.369663	1.34967	0.177121	0.259132	66.084	65.4364	78.1854	51.9721	115.501	129.708
b1969	hprR	51.803	-0.507429	0.394972	-1.28472	0.198889	0.285932	38.9423	53.8267	89.5166	44.0976	32.7541	51.6806
b1970	hiuH	132.011	0.29666	0.30786	0.963619	0.335237	0.442682	94.4056	124.54	135.975	95.2822	159.461	182.402
b1971	msrP	522.074	-0.801606	0.189731	-4.22497	2.38975e-05	7.70049e-05	678.541	610.036	701.402	373.254	328.403	440.806
b1972	msrQ	80.4549	0.100708	0.317006	0.317684	0.750724	0.816134	63.7238	105.543	63.4548	74.0209	99.9862	76.0009
b1973	zinT	33.0579	1.17195	0.508184	2.30615	0.021102	0.0406516	9.44056	27.4411	23.7955	25.1986	57.7507	54.7207
b1974	yodB	114.39	2.18602	0.311191	7.02467	2.14567e-12	1.49347e-11	28.3217	50.6604	44.1917	150.404	182.733	230.03
b1975	serU	368.368	-1.75525	0.295493	-5.94008	2.84881e-09	1.49308e-08	401.224	521.38	782.987	214.188	146.532	143.895
b1976	mtfA	1939.36	-1.48695	0.212818	-6.98696	2.80913e-12	1.93078e-11	2749.56	2828.54	2997.11	909.512	836.092	1315.32
b1977	asnT	37.8839	-0.333699	0.426518	-0.78238	0.433991	0.539205	23.6014	46.4387	56.6561	29.1359	43.0975	28.3737
b1978	yeeJ	529.81	-0.115023	0.154187	-0.745996	0.45567	0.561218	559.353	554.098	539.366	503.972	521.48	500.593
b1981	shiA	401.066	0.641167	0.168054	3.81525	0.000136044	0.000392322	329.24	319.794	291.212	488.223	501.655	476.273
b1982	amn	1971.67	-0.831638	0.173097	-4.80447	1.55159e-06	5.99346e-06	2554.85	2444.36	2574.45	1453.64	1195.53	1607.17
b1983	yeeN	940.787	2.84006	0.269682	10.5312	6.20614e-26	9.20857e-25	171.11	244.859	275.348	1158.35	1834.23	1960.82
b1984	asnW	10.5036	0.797604	0.841693	0.947619	0.343323	0.45092	4.72028	15.8314	2.26624	4.72474	17.239	18.2402
b1985	yeeO	92.8479	0.0402939	0.247677	0.162688	0.870764	0.906538	96.7658	94.9883	82.7179	85.0453	98.2623	99.3079
b1986	asnU	1.23847	-2.81118	2.20041	-1.27757	0.201401	0.288975	0	2.11085	4.53249	0.787456	0	0
b1987	cbl	110.289	-2.54547	0.89446	-2.84582	0.0044297	0.00994567	431.906	69.6581	63.4548	33.8606	34.478	28.3737
b1988	nac	58.9216	-0.19492	0.30525	-0.638559	0.52311	0.627732	57.8235	54.8821	75.9191	56.6969	47.4073	60.8008
b1989	asnV	1.90053	-1.76087	1.91461	-0.9197	0.357729	0.465479	3.54021	5.27713	0	0	2.58585	0
b1990	ldtA	3696.49	-0.886326	0.22068	-4.01634	5.911e-05	0.000178427	5424.78	4640.7	4326.26	2233.23	2204.87	3349.11
b1991	cobT	251.419	-0.107116	0.203557	-0.526219	0.598736	0.69256	279.677	235.36	267.417	266.16	208.592	251.31
b1992	cobS	78.0811	-0.546051	0.29629	-1.84296	0.0653345	0.110034	93.2256	99.21	86.1172	81.108	61.1985	47.6273
b1993	cobU	91.3532	-0.220851	0.259683	-0.850464	0.395067	0.502792	86.1452	106.598	101.981	72.446	94.8145	86.1344
b1994	insH6	81.4994	-0.812644	0.260112	-3.12421	0.00178281	0.00431887	99.1259	117.152	95.1822	59.8467	56.8887	60.8008
b1996	insD3	0	NA	NA	NA	NA	NA	0	0	0	0	0	0
b1997	insC3	0	NA	NA	NA	NA	NA	0	0	0	0	0	0
b1999	yeeP	51.7637	-0.479784	0.356998	-1.34394	0.178968	0.261226	59.0035	74.9352	46.458	36.223	36.2019	57.7607
b2000	flu	914.434	0.149108	0.240624	0.619675	0.535472	0.637249	775.306	767.294	1059.47	1222.92	768.86	892.758
b2001	yeeR	54.5781	-0.539527	0.351743	-1.53387	0.125062	0.192525	42.4825	67.5472	83.851	48.0348	37.9258	47.6273
b2002	yeeS	37.5285	-1.34948	0.362959	-3.71799	0.000200815	0.000564286	47.2028	58.0484	56.6561	25.1986	19.8249	18.2402
b2003	yeeT	10.2735	-1.14198	0.62339	-1.83189	0.0669681	0.112476	11.8007	14.776	15.8637	7.08711	6.03365	6.08008
b2004	cbeA	19.0708	-0.151518	0.473315	-0.320122	0.748876	0.815009	14.1608	21.1085	24.9287	18.899	18.101	17.2269
b2005	cbtA	4.72168	0.612442	0.914765	0.669507	0.503172	0.609503	2.36014	4.2217	4.53249	3.93728	5.1717	8.10677
b2006	yeeW	33.7699	-0.412507	0.388604	-1.06151	0.288457	0.391382	37.7623	48.5496	29.4612	29.9233	33.6161	23.307
b2007	tmaR	2298.85	0.4956	0.157732	3.14203	0.00167779	0.004087	1990.78	1919.82	1812.99	2494.66	3009.07	2565.79
b2008	yeeA	639.99	-0.560137	0.202178	-2.77052	0.00559671	0.0122232	873.252	718.745	695.737	514.997	435.285	601.928
b2009	sbmC	2395.05	-1.1969	0.184829	-6.47571	9.43677e-11	5.61603e-10	3511.89	3324.59	3168.21	1333.95	1276.55	1755.12
b2010	dacD	83.7149	0.0639177	0.286369	0.223201	0.823379	0.871393	93.2256	82.3232	70.2535	79.5331	106.02	70.9342
b2011	sbcB	975.328	-0.767141	0.179991	-4.26211	2.02502e-05	6.59784e-05	1052.62	1331.95	1300.82	698.474	670.597	797.503
b2012	tsuB	453.936	-2.76033	1.26949	-2.17436	NA	NA	2141.83	134.039	97.4484	99.2195	105.158	145.922
b2013	tsuA	444.006	-3.47113	1.50594	-2.30497	NA	NA	2329.46	64.3809	49.8573	94.4948	50.8551	74.9876
b2014	plaP	124.235	2.12927	0.389879	5.46136	4.72514e-08	2.19607e-07	25.9616	55.9375	56.6561	215.763	271.514	119.575
b2015	yeeY	626.192	-1.17495	0.208271	-5.64142	1.68651e-08	8.19376e-08	974.738	809.511	819.247	396.878	306.854	449.926
b2016	yeeZ	2256.32	-0.865271	0.184155	-4.6986	2.61945e-06	9.7332e-06	3527.23	2575.24	2637.91	1620.59	1562.72	1614.26
b2017	yefM	253.328	-1.09347	0.21192	-5.15984	2.47156e-07	1.05697e-06	293.838	344.069	396.592	145.679	165.494	174.296
b2018	hisL	54.3826	-1.42271	0.506732	-2.80762	0.00499096	0.0110653	51.9231	86.5449	99.7147	50.3972	27.5824	10.1335
b2019	hisG	1023.67	-0.851366	0.203459	-4.18446	2.85851e-05	9.0975e-05	1051.44	1458.6	1441.33	770.92	634.395	785.343
b2020	hisD	1093.45	-0.788507	0.176494	-4.46762	7.90936e-06	2.76576e-05	1156.47	1503.98	1494.59	810.293	817.129	778.25
b2021	hisC	954.487	-0.798277	0.189581	-4.21075	2.54524e-05	8.1659e-05	1044.36	1298.17	1292.89	701.624	602.503	787.37
b2022	hisB	952.744	-0.311317	0.153819	-2.02392	0.0429786	0.0760524	999.52	1113.47	1052.67	906.362	837.816	806.623
b2023	hisH	297.563	-0.200188	0.194184	-1.03092	0.302577	0.406149	298.558	324.016	332.005	309.47	239.622	281.71
b2024	hisA	255.487	-0.128475	0.213208	-0.602579	0.546789	0.646864	228.934	297.63	274.215	260.648	263.757	207.736
b2025	hisF	454.035	0.363569	0.166109	2.18874	0.028616	0.0532323	388.243	416.893	386.394	546.495	500.793	485.393
b2026	hisI	529.408	0.764822	0.202417	3.77844	0.000157814	0.000451249	318.619	410.56	447.583	666.976	731.796	600.914
b2027	wzzB	710.697	1.83642	0.208848	8.79309	1.45504e-18	1.51795e-17	297.378	313.461	321.806	881.951	1330.85	1118.73
b2028	ugd	166.39	1.44349	0.282103	5.11689	3.10618e-07	1.30925e-06	80.2448	75.9906	112.179	188.99	306.854	234.083
b2029	gnd	11369	2.241	0.218961	10.2347	1.38582e-24	1.9634e-23	2933.66	4451.78	4524.55	18806	20999.7	16498.3
b2030	insH7	0	NA	NA	NA	NA	NA	0	0	0	0	0	0
b2032	wbbK	516.476	0.346349	0.450206	0.769313	0.441707	0.546473	193.532	557.264	613.019	275.61	593.022	866.411
b2033	wbbJ	404.125	0.699358	0.392902	1.77998	0.0750793	0.124199	156.949	359.9	406.791	277.972	542.167	680.969
b2034	wbbI	512.678	1.21037	0.433513	2.79201	0.00523813	0.0115318	126.268	379.953	421.521	413.415	668.873	1066.04
b2035	wbbH	239.231	1.07906	0.369252	2.92229	0.00347464	0.007969	88.5053	162.535	209.627	222.063	278.41	474.246
b2036	glf	929.548	0.941628	0.356381	2.6422	0.00823701	0.0172847	361.102	769.405	778.454	778.794	1122.26	1767.28
b2037	rfbX	270.532	1.17824	0.309575	3.80598	0.000141245	0.000406253	152.229	148.815	196.03	244.111	343.918	538.087
b2038	rfbC	201.804	1.55485	0.266093	5.84327	5.11869e-09	2.60501e-08	80.2448	123.485	103.114	246.474	283.582	373.925
b2039	rfbA	522.269	1.37397	0.261536	5.25347	1.49263e-07	6.55859e-07	200.612	333.514	337.67	622.878	724.9	914.038
b2040	rfbD	614.512	1.98854	0.18795	10.5801	3.68377e-26	5.52189e-25	231.294	253.302	257.219	836.279	1083.47	1025.51
b2041	rfbB	711.9	2.18614	0.219401	9.96411	2.1882e-23	2.9035e-22	263.156	232.194	274.215	900.063	1381.71	1220.07
b2042	galF	2181.05	1.76146	0.211283	8.33695	7.62333e-17	7.20036e-16	1193.05	906.61	881.568	3390.79	3935.67	2778.59
b2043	wcaM	48.044	0.0365211	0.344833	0.10591	0.915654	0.939176	56.6434	37.9953	47.5911	37.0105	54.3029	54.7207
b2044	wcaL	53.8661	0.144486	0.343339	0.420826	0.673882	0.757536	48.3829	63.3255	41.9255	59.0592	68.956	41.5472
b2045	wcaK	62.7335	0.716928	0.349071	2.05381	0.0399937	0.0716364	34.222	37.9953	70.2535	82.6829	79.2994	71.9476
b2046	wzxC	16.6717	-0.490445	0.510802	-0.960147	0.336981	0.444718	20.0612	14.776	23.7955	15.7491	15.5151	10.1335
b2047	wcaJ	33.207	-0.26076	0.45668	-0.570991	0.568006	0.666154	35.4021	49.605	23.7955	37.0105	36.2019	17.2269
b2048	cpsG	76.549	-0.642587	0.266477	-2.41141	0.0158909	0.0314808	82.6049	90.7666	106.513	58.2718	60.3365	60.8008
b2049	cpsB	20.6185	-0.0964925	0.460709	-0.209444	0.834102	0.878092	23.6014	18.9977	21.5293	21.2613	24.1346	14.1868
b2050	wcaI	37.3024	-0.26777	0.384142	-0.697062	0.485764	0.592139	49.563	29.5519	43.0586	31.4983	27.5824	42.5605
b2051	gmm	3.73197	-1.16132	1.04265	-1.11382	0.265356	0.365229	2.36014	6.33255	6.79873	3.14983	1.7239	2.02669
b2052	fcl	15.0452	-0.127387	0.60183	-0.211666	0.832367	0.877312	18.8811	12.6651	15.8637	24.4111	10.3434	8.10677
b2053	gmd	18.7554	-0.252648	0.474555	-0.532389	0.594457	0.688153	16.521	24.2748	20.3962	20.4739	14.6532	16.2135
b2054	wcaF	2.64093	1.90008	1.41119	1.34644	0.17816	0.260219	0	1.05543	2.26624	1.57491	6.8956	4.05338
b2055	wcaE	0.625099	2.58777	2.98105	0.868072	0.385355	NA	0	0	0	0	1.7239	2.02669
b2056	wcaD	2.72819	-0.239009	1.50981	-0.158304	0.874217	0.907849	0	2.11085	6.79873	3.14983	4.30975	0
b2057	wcaC	14.6343	-0.78784	0.710909	-1.10822	0.267768	0.368087	21.2413	23.2194	11.3312	11.0244	18.9629	2.02669
b2058	wcaB	16.7596	-0.768129	0.517785	-1.48349	0.137944	0.209492	18.8811	25.3302	19.2631	12.5993	16.3771	8.10677
b2059	wcaA	16.7805	-0.719876	0.70075	-1.02729	0.304282	0.40769	9.44056	14.776	38.5261	9.44948	22.4107	6.08008
b2060	wzc	19.1971	-0.468512	0.621294	-0.75409	0.450795	0.555837	24.7815	12.6651	29.4612	22.8362	5.1717	20.2669
b2061	wzb	3.76535	0.0356407	1.23358	0.0288922	0.976951	0.982236	2.36014	2.11085	6.79873	7.87456	3.4478	0
b2062	wza	7.98792	-0.706772	0.81829	-0.863718	0.387743	0.495914	17.7011	7.38798	4.53249	4.72474	3.4478	10.1335
b2063	yegH	413.466	0.802313	0.243113	3.30016	0.000966291	0.00246455	365.822	282.854	256.085	620.516	554.234	401.285
b2064	asmA	1256.61	-0.222758	0.1475	-1.51022	0.130988	0.200522	1287.46	1375.22	1397.14	1092.2	1175.7	1211.96
b2065	dcd	1580.48	-0.330756	0.177687	-1.86145	0.0626801	0.106249	1550.61	1878.66	1853.79	1531.6	1453.25	1215
b2066	udk	332.06	3.30882	0.243113	13.6102	3.48214e-42	8.7894e-41	57.8235	60.1592	64.5879	491.373	726.624	591.794
b2067	dgcE	636.625	-1.10573	0.181771	-6.0831	1.17881e-09	6.46359e-09	971.198	768.35	869.104	444.125	393.049	373.925
b2068	alkA	302.039	-0.262185	0.189086	-1.38659	0.165567	0.244263	343.401	287.076	358.066	288.209	262.895	272.59
b2069	yegD	117.296	0.518634	0.228162	2.27309	0.0230207	0.0438261	89.6854	106.598	92.916	138.592	142.222	133.762
b2070	yegI	82.5892	-0.965457	0.259184	-3.72499	0.00019532	0.000549547	110.927	99.21	117.845	59.8467	56.0268	51.6806
b2071	yegJ	3.19567	-0.609829	1.50294	-0.405758	0.68492	0.766608	4.72028	0	6.79873	1.57491	0	6.08008
b2072	pphC	5.48635	0.823278	1.04856	0.785151	0.432365	0.537945	0	9.49883	2.26624	7.87456	5.1717	8.10677
b2073	yegL	10.323	-0.982498	0.796384	-1.2337	0.217315	0.308085	25.9616	10.5543	4.53249	3.14983	8.6195	9.12011
b2074	mdtA	126.918	0.567821	0.267901	2.11952	0.0340468	0.0621504	120.367	80.2123	106.513	133.868	182.733	137.815
b2075	mdtB	470.443	0.64245	0.175268	3.66552	0.000246836	0.00068701	329.24	400.006	372.797	612.641	551.648	556.327
b2076	mdtC	247.706	0.262389	0.205473	1.277	0.201603	0.28917	260.796	205.808	209.627	277.185	289.615	243.203
b2077	mdtD	101.58	0.288501	0.331131	0.871258	0.383613	0.491921	76.7046	135.094	62.3217	106.307	126.707	102.348
b2078	baeS	116.926	0.451653	0.271768	1.66191	0.0965308	0.153945	73.1644	108.709	114.445	157.491	124.121	123.628
b2079	baeR	365.808	0.0921807	0.166119	0.554908	0.578957	0.674657	361.102	337.736	363.732	377.979	384.43	369.871
b2080	yegP	2744.49	-0.90313	0.230581	-3.91676	8.97477e-05	0.000265436	4243.53	3517.73	2967.64	1794.61	1537.72	2405.68
b2081	trhP	360.787	0.0803698	0.216176	0.37178	0.710057	0.786806	397.684	364.122	290.079	360.655	321.507	430.672
b2082	ogrK	34.1009	-0.199995	0.445284	-0.449139	0.653331	0.739745	20.0612	34.829	54.3898	25.9861	37.9258	31.4137
b2083	yegZ	15.7298	-0.89346	0.61303	-1.45745	0.144993	0.218459	22.4213	13.7205	24.9287	4.72474	10.3434	18.2402
b2085	yegR	21.5862	-0.721382	0.508799	-1.41781	0.156246	0.232857	35.4021	20.0531	24.9287	9.44948	16.3771	23.307
b2086	yegS	394.468	1.83008	0.238069	7.68717	1.5043e-14	1.21228e-13	218.313	149.87	151.838	568.544	736.106	542.14
b2088	insE5	0	NA	NA	NA	NA	NA	0	0	0	0	0	0
b2089	insF5	0	NA	NA	NA	NA	NA	0	0	0	0	0	0
b2091	gatD	19379	-1.11051	0.194576	-5.70735	1.14747e-08	5.67533e-08	23243.9	27567.7	28656.6	10650.3	11296.7	14858.7
b2092	gatC	64210.6	-0.55534	0.177062	-3.13642	0.00171025	0.00415454	68572.7	81907.3	78774.6	47515.9	47666.7	60826.1
b2093	gatB	8758.64	-0.596845	0.323548	-1.84469	0.0650832	0.10973	10122.6	11512.6	9998.66	4394.79	5293.24	11229.9
b2094	gatA	24220.6	-0.222863	0.256917	-0.867451	0.385695	0.49387	25949.8	25422	26890.1	16516.9	18722.4	31822.1
b2095	gatZ	79920.1	-0.489697	0.191443	-2.55793	0.0105297	0.0216407	89287.7	92742.3	98034.3	59423	57820.5	82212.8
b2096	gatY	73981.3	-0.696512	0.15651	-4.45027	8.57622e-06	2.97056e-05	86446.1	96283.3	91772.6	56142.5	50504.3	62739.3
b2097	fbaB	25471.8	0.629664	0.186899	3.36901	0.000754384	0.00196051	23634.5	18827.7	17537.3	31232.9	27357.4	34241
b2098	yegT	44.6373	-0.0108003	0.354263	-0.0304867	0.975679	0.981576	59.0035	34.829	40.7924	40.9477	51.717	40.5338
b2099	yegU	86.0464	0.576643	0.287367	2.00664	0.0447877	0.0788408	77.8847	70.7135	58.9223	106.307	122.397	80.0543
b2100	yegV	81.2744	0.366232	0.267805	1.36753	0.171458	0.251944	60.1836	82.3232	70.2535	84.2578	97.4004	93.2278
b2101	yegW	133.775	0.126425	0.217422	0.581473	0.560922	0.659237	125.087	134.039	124.643	135.443	151.703	131.735
b2102	yegX	20.2723	-0.440427	0.504095	-0.873698	0.382283	0.490788	24.7815	20.0531	24.9287	9.44948	18.101	24.3203
b2103	thiD	64.5254	0.115665	0.345999	0.334293	0.738159	0.807672	37.7623	70.7135	77.0523	67.7213	56.8887	77.0143
b2104	thiM	105.83	0.421437	0.267505	1.57543	0.115157	0.179368	95.5857	75.9906	99.7147	114.181	102.572	146.935
b2105	rcnR	80.7562	-0.944936	0.30414	-3.10691	0.00189053	0.00456722	136.888	100.265	81.5847	47.2474	57.7507	60.8008
b2106	rcnA	44.5813	-0.543435	0.330325	-1.64515	0.0999383	0.158573	53.1032	60.1592	45.3249	33.0732	41.3736	34.4538
b2107	rcnB	172.77	1.58085	0.231985	6.81446	9.46211e-12	6.17498e-11	80.2448	84.434	95.1822	263.798	293.063	219.896
b2108	yehA	4.58564	0.772518	1.13683	0.679537	0.496797	0.603244	3.54021	4.2217	2.26624	1.57491	1.7239	14.1868
b2109	yehB	6.65467	0.295394	0.829954	0.355916	0.721903	0.795017	2.36014	4.2217	11.3312	7.87456	6.03365	8.10677
b2110	yehC	1.21029	-0.526573	2.5683	-0.205028	0.83755	0.880661	0	4.2217	0	0	0	3.04004
b2111	yehD	95.0128	-0.0508171	0.470732	-0.107953	0.914033	0.93839	37.7623	119.263	132.575	54.3345	91.3667	134.775
b2112	yehE	397.652	0.770373	0.170149	4.52763	5.9648e-06	2.1144e-05	302.098	300.796	278.748	469.324	523.204	511.74
b2113	mrp	4593.12	0.265879	0.169273	1.57071	0.11625	0.180796	3784.49	4316.69	4412.37	5735.83	4720.9	4588.43
b2114	metG	1725.3	1.45889	0.183758	7.93918	2.03525e-15	1.7357e-14	850.831	938.273	972.218	2476.55	2956.49	2157.41
b2115	yehF	10.5101	-0.173293	0.607178	-0.285407	0.775332	0.835441	9.44056	12.6651	11.3312	9.44948	12.0673	8.10677
b2118	yehI	101.636	-0.468057	0.287247	-1.62946	0.103216	0.163125	136.888	124.54	92.916	89.77	100.848	64.8541
b2119	yehL	5.18552	0.623091	0.957232	0.65093	0.515092	0.620654	3.54021	4.2217	4.53249	4.72474	12.0673	2.02669
b2120	yehM	64.7406	-0.578557	0.312517	-1.85128	0.0641289	0.108204	57.8235	88.6557	86.1172	48.0348	61.1985	46.6139
b2121	yehP	20.5	-1.08096	0.512664	-2.10852	0.034986	0.063653	40.1224	25.3302	18.1299	15.7491	9.48145	14.1868
b2122	yehQ	78.9178	-0.436162	0.313017	-1.39341	0.163495	0.241722	92.0455	90.7666	89.5166	84.2578	43.9595	72.9609
b2123	yehR	11.2552	1.25269	0.707693	1.77011	0.0767092	0.126466	2.36014	9.49883	7.93185	8.66202	19.8249	19.2536
b2124	yehS	305.865	0.395214	0.226249	1.74681	0.08067	0.132351	236.014	326.126	230.024	300.021	385.292	357.711
b2125	btsR	119.755	-0.301095	0.282645	-1.06528	0.286751	0.389669	88.5053	157.258	150.705	111.819	106.882	103.361
b2126	btsS	437.102	-0.573235	0.162383	-3.53013	0.000415349	0.00111846	532.212	516.103	520.103	361.443	330.989	361.765
b2127	mlrA	740.37	0.437056	0.204373	2.13852	0.0324743	0.0595271	761.146	539.322	586.957	868.564	749.897	936.332
b2128	yehW	197.913	1.04302	0.249075	4.18755	2.81983e-05	8.98091e-05	134.528	121.374	132.575	300.021	303.407	195.576
b2129	yehX	414.9	0.986438	0.248229	3.9739	7.07054e-05	0.000211538	355.201	245.914	234.556	655.951	555.958	441.819
b2130	yehY	730.838	1.09026	0.242836	4.48972	7.13164e-06	2.49778e-05	625.437	428.503	347.868	1083.54	948.145	951.532
b2131	osmF	1689.85	0.229292	0.180312	1.27164	0.203502	0.291419	1855.07	1396.33	1416.4	1829.26	1742	1900.02
b2132	bglX	1234.71	0.664986	0.168384	3.94922	7.84066e-05	0.000233466	868.532	963.603	1033.41	1651.3	1532.55	1358.9
b2133	dld	5944.79	-0.105631	0.154838	-0.682206	0.495109	0.602026	5584.09	6423.32	6479.19	5918.52	5231.18	6032.45
b2134	pbpG	398.042	0.549536	0.17014	3.2299	0.00123832	0.00311139	330.42	311.35	327.472	437.038	484.416	497.553
b2135	yohC	900.019	-0.713668	0.198429	-3.5966	0.000322408	0.000882253	1348.82	1012.15	993.747	720.523	603.365	721.502
b2136	yohD	458.461	-0.360796	0.17416	-2.07163	0.0382998	0.0688832	529.852	475.997	540.499	407.115	364.605	432.699
b2137	yohF	799.523	-0.733585	0.202006	-3.6315	0.000281781	0.000775915	1025.48	970.991	999.413	718.16	474.073	609.021
b2139	mdtQ	19.5384	-1.44589	0.493289	-2.93111	0.00337751	0.00777058	33.042	21.1085	31.7274	12.5993	8.6195	10.1335
b2140	dusC	44.4057	-0.0136105	0.357072	-0.038117	0.969594	0.977608	46.0228	36.9399	50.9905	36.223	57.7507	38.5071
b2141	yohJ	227.939	0.412981	0.311193	1.32709	0.184479	0.267403	250.175	168.868	167.702	180.328	365.467	235.096
b2142	yohK	539.617	0.407903	0.319939	1.27494	0.20233	0.28993	449.607	485.496	456.648	519.721	953.317	372.911
b2143	cdd	5741.16	-1.80014	0.184273	-9.76886	1.5317e-22	1.96703e-21	7135.89	10010.7	9615.67	2571.05	2628.95	2484.72
b2144	sanA	79.335	0.106144	0.28558	0.371679	0.710132	0.786806	64.9039	93.9328	70.2535	92.1324	70.6799	84.1077
b2145	yeiS	20.4877	0.644356	0.560936	1.14872	0.250673	0.347305	14.1608	21.1085	12.4643	11.0244	32.7541	31.4137
b2146	preT	18075.9	0.598049	0.301622	1.98278	0.0473922	0.0829268	9817.01	14741.1	18587.7	21397.6	14741.9	29170.2
b2147	preA	16566.2	0.496551	0.291997	1.70054	0.0890298	0.144075	9329.64	15045.1	16854	19068.3	13487.8	25612.3
b2148	mglC	298.468	-1.72848	0.429592	-4.02354	5.73299e-05	0.00017365	164.03	583.65	627.749	148.042	99.1243	168.215
b2149	mglA	136.99	-1.84837	0.35911	-5.1471	2.64546e-07	1.12695e-06	138.068	219.528	285.547	71.6585	36.2019	70.9342
b2150	mglB	1702.05	-2.81622	0.388163	-7.25525	4.00923e-13	2.93965e-12	1479.81	3777.37	3684.91	433.889	240.484	595.847
b2151	galS	413.303	-2.60932	0.211793	-12.3202	7.05511e-35	1.42138e-33	575.874	773.627	780.721	107.882	118.087	123.628
b2152	yeiB	96.3813	0.105183	0.296718	0.354489	0.722973	0.795017	81.4249	72.8243	124.643	103.944	110.33	85.1211
b2153	folE	1398.48	-0.272789	0.162043	-1.68343	0.0922917	0.148587	1556.51	1525.09	1509.32	1149.69	1434.29	1216.02
b2154	yeiG	3548.31	-2.43457	0.175674	-13.8584	1.13152e-43	2.97583e-42	6837.33	5461.83	5666.74	1098.5	997.277	1228.18
b2155	cirA	137.012	-0.882391	0.236287	-3.73441	0.000188156	0.00053041	175.831	185.755	171.101	102.369	77.5755	109.441
b2156	lysP	1417.69	0.557314	0.14793	3.76741	0.000164947	0.000470115	1144.67	1074.42	1222.64	1623.74	1740.28	1700.39
b2157	yeiE	1897.37	-0.0958172	0.375554	-0.255136	0.798618	0.853414	791.827	2613.23	2475.87	2181.25	1619.6	1702.42
b2158	yeiH	290.022	0.847669	0.205633	4.12225	3.75191e-05	0.000117703	192.352	198.42	231.157	405.54	396.497	316.164
b2159	nfo	2403.72	-1.05415	0.183869	-5.73313	9.85945e-09	4.89296e-08	3854.11	3013.24	2866.8	1500.89	1480.83	1706.47
b2160	yeiI	1047.16	-0.593723	0.173403	-3.42396	0.000617168	0.00162311	1446.77	1214.79	1117.26	816.592	805.924	881.611
b2161	nupX	26.8104	-0.248633	0.548071	-0.453652	0.650079	0.738075	14.1608	53.8267	19.2631	28.3484	24.9966	20.2669
b2162	rihB	10.0662	0.602438	0.774199	0.778143	0.436484	0.541231	4.72028	16.8868	2.26624	12.5993	13.7912	10.1335
b2163	yeiL	9.7802	0.201239	0.686136	0.293293	0.769298	0.830282	14.1608	6.33255	6.79873	6.29965	12.9293	12.1602
b2164	psuT	77.5854	-0.920999	0.328244	-2.80584	0.00501854	0.0111096	87.3252	94.9883	122.377	67.7213	35.34	57.7607
b2165	psuG	13.5473	0.109172	0.732844	0.14897	0.881578	0.913397	2.36014	25.3302	11.3312	17.324	13.7912	11.1468
b2166	psuK	5.4764	0.569008	0.982472	0.579159	0.562482	0.660824	0	6.33255	6.79873	4.72474	6.8956	8.10677
b2167	fruA	1587.58	-0.633128	0.17704	-3.57618	0.000348649	0.000951098	1978.98	1905.04	1908.18	1474.12	1151.57	1107.59
b2168	fruK	808.975	-0.707854	0.182629	-3.87591	0.000106228	0.000311452	1135.23	950.938	924.627	664.613	536.995	641.448
b2169	fruB	1095.21	-0.574393	0.168185	-3.41525	0.000637242	0.0016719	1353.54	1330.89	1246.43	911.875	762.826	965.719
b2170	setB	80.9479	0.620287	0.294312	2.10758	0.0350674	0.0637219	50.743	77.046	63.4548	88.1951	118.087	88.1611
b2171	yeiP	375.194	1.79569	0.208564	8.60978	7.3203e-18	7.32789e-17	132.168	198.42	172.234	570.118	584.402	593.821
b2172	yeiQ	403.35	-2.90536	0.229277	-12.6718	8.4759e-37	1.79837e-35	631.338	811.622	692.337	113.394	74.1277	97.2812
b2173	yeiR	1952.01	0.138552	0.148919	0.930388	0.35217	0.459967	1941.22	1708.73	1925.17	1937.14	2120.4	2079.39
b2174	lpxT	658.524	2.32851	0.280553	8.29972	1.04357e-16	9.77266e-16	169.93	201.586	284.413	817.38	1441.18	1036.65
b2175	mepS	3194.37	2.77499	0.22633	12.2608	1.46967e-34	2.90756e-33	695.062	759.906	988.082	4301.87	6382.74	6038.53
b2176	pdeN	315.485	0.501843	0.192047	2.61312	0.00897185	0.0186751	300.918	241.692	241.355	390.578	369.777	348.591
b2177	yejA	704.934	-0.567314	0.167234	-3.39233	0.000693011	0.0018085	929.896	846.451	748.993	552.794	580.955	570.514
b2178	yejB	215.326	0.0794768	0.216184	0.367636	0.713145	0.78895	248.995	204.752	174.501	211.038	226.693	225.976
b2179	yejE	211.993	0.862873	0.200982	4.29328	1.7605e-05	5.80054e-05	160.49	160.425	130.309	278.76	266.343	275.63
b2180	yejF	918.308	0.12953	0.171388	0.755775	0.449784	0.554902	945.237	804.234	881.568	892.976	907.634	1078.2
b2181	yejG	1698.07	-3.84358	0.274621	-13.996	1.64997e-44	4.50103e-43	1977.8	4061.28	3485.48	214.188	203.42	246.243
b2182	bcr	758.709	-0.184117	0.169327	-1.08735	0.276884	0.378133	774.126	786.292	861.172	711.073	785.237	634.355
b2183	rsuA	752.15	1.11864	0.241426	4.63346	3.59608e-06	1.31507e-05	325.699	553.043	543.898	1007.94	1142.95	939.372
b2184	radD	369.166	-0.1216	0.206536	-0.588756	0.556025	0.654357	358.741	372.565	422.654	382.704	286.168	392.165
b2185	rplY	1006.91	1.79276	0.386798	4.63486	3.57177e-06	1.30727e-05	228.934	555.154	568.827	1193	2414.32	1081.24
b2186	yejK	680.481	0.871185	0.168346	5.17498	2.27939e-07	9.78598e-07	523.951	452.777	466.846	864.627	955.903	818.784
b2187	yejL	452.762	-0.282228	0.170148	-1.65872	0.0971721	0.154743	462.588	540.378	487.242	387.429	410.288	428.645
b2188	lapC	1093.46	0.141897	0.175381	0.809076	0.418471	0.524972	1169.45	1065.98	883.835	1104.01	1207.59	1129.88
b2189	proL	1.87827	-1.1166	1.51215	-0.73842	0.460259	0.565918	1.18007	4.2217	2.26624	1.57491	0	2.02669
b2190	yejO	225.681	-0.221929	0.238653	-0.929923	0.352411	0.459967	245.455	226.916	256.085	155.129	223.245	247.256
b2192	insH8	0	NA	NA	NA	NA	NA	0	0	0	0	0	0
b2193	narP	216.581	1.01235	0.251017	4.03299	5.50723e-05	0.000167042	108.566	168.868	152.971	263.01	345.642	260.43
b2194	ccmH	530.364	1.54168	0.246128	6.26375	3.75826e-10	2.13535e-09	206.512	313.461	293.478	985.108	718.867	664.755
b2195	ccmG	150.358	1.94723	0.262049	7.43078	1.07956e-13	8.24594e-13	49.563	78.1015	57.7892	273.247	221.521	221.923
b2196	ccmF	620.393	2.55448	0.27779	9.19574	3.7242e-20	4.30439e-19	109.747	221.639	209.627	1241.82	980.899	958.625
b2197	ccmE	272.901	2.06347	0.32561	6.33724	2.3392e-10	1.34827e-09	54.2832	109.764	151.838	480.348	420.632	420.539
b2198	ccmD	23.519	2.04511	0.782613	2.61318	0.00897046	0.0186751	0	11.6097	15.8637	51.1847	48.2692	14.1868
b2199	ccmC	497.971	2.39435	0.247925	9.65756	4.56624e-22	5.7464e-21	107.386	163.591	206.228	841.791	866.26	802.57
b2200	ccmB	150.559	1.87198	0.266853	7.01503	2.29895e-12	1.59008e-11	56.6434	58.0484	79.3185	286.634	206.868	215.843
b2201	ccmA	457.127	2.26441	0.234074	9.67387	3.89375e-22	4.91418e-21	116.827	194.198	160.903	691.387	855.917	723.529
b2202	napC	743.466	2.14786	0.210574	10.2	1.98172e-24	2.76309e-23	219.493	279.688	321.806	1099.29	1384.29	1156.23
b2203	napB	516.176	3.86012	0.812687	4.74983	2.03591e-06	7.6687e-06	11.8007	67.5472	120.111	1041.8	1007.62	848.171
b2204	napH	898.14	3.54258	0.677418	5.22953	1.69942e-07	7.40732e-07	37.7623	162.535	225.491	1726.1	1821.3	1415.64
b2205	napG	1021.15	3.50205	0.39567	8.85093	8.67935e-19	9.18548e-18	59.0035	197.365	240.222	2108.81	1995.42	1526.1
b2206	napA	5725.34	3.22984	0.434589	7.43194	1.07013e-13	8.18817e-13	338.68	1214.79	1755.2	11126.8	11271.7	8644.85
b2207	napD	60.0418	2.78263	0.546211	5.09443	3.49798e-07	1.46455e-06	3.54021	12.6651	29.4612	100.007	145.67	68.9075
b2208	napF	782.512	1.67482	0.724895	2.31043	0.0208645	0.0402977	93.2256	525.602	500.84	943.373	1607.54	1024.49
b2209	eco	5204.95	-0.41933	0.165354	-2.53595	0.0112142	0.0228803	5630.12	6206.96	6030.47	4382.2	3913.25	5066.73
b2210	mqo	157.57	-1.61299	0.212633	-7.5858	3.30455e-14	2.61506e-13	247.815	225.861	239.089	79.5331	80.1614	72.9609
b2211	yojI	79.9682	-1.47648	0.2723	-5.42226	5.88488e-08	2.70077e-07	120.367	116.097	116.711	40.1603	49.9931	36.4805
b2212	alkB	139.17	-0.862536	0.235635	-3.66047	0.000251749	0.000699798	191.171	194.198	152.971	85.8328	103.434	107.415
b2213	ada	1191.63	-0.686002	0.219907	-3.1195	0.00181158	0.00438372	1798.43	1416.38	1194.31	976.446	755.93	1008.28
b2214	ftp	103.673	0.274069	0.385498	0.710948	0.477116	0.582825	43.6626	111.875	125.776	91.3449	137.912	111.468
b2215	ompC	163047	-0.236216	0.254924	-0.926611	0.354128	0.461797	110810	214559	203725	149501	150549	149135
b2216	rcsD	1736.53	-0.158429	0.173055	-0.915483	0.359938	0.467983	1584.83	1853.33	2056.62	1531.6	1620.47	1772.34
b2217	rcsB	2869.99	0.11488	0.14349	0.800616	0.423354	0.529433	2643.36	2740.94	2882.66	2780.51	3079.75	3092.73
b2218	rcsC	781.118	0.83015	0.155594	5.33534	9.53644e-08	4.2958e-07	549.913	573.096	564.294	1004.79	1065.37	929.238
b2219	atoS	430.543	-0.916481	0.227911	-4.02122	5.78975e-05	0.000175128	626.617	483.385	577.892	248.049	272.376	374.938
b2220	atoC	302.078	0.0353411	0.204237	0.173039	0.86262	0.900768	305.638	261.745	327.472	287.422	277.548	352.644
b2221	atoD	17.2797	-0.342023	0.497958	-0.686851	0.492177	0.598958	18.8811	21.1085	18.1299	17.324	18.101	10.1335
b2222	atoA	2.33932	0.0307272	1.37878	0.0222859	0.98222	0.986262	4.72028	0	2.26624	1.57491	3.4478	2.02669
b2223	atoE	29.5943	-0.578535	0.406579	-1.42293	0.154755	0.231343	42.4825	37.9953	26.0618	28.3484	22.4107	20.2669
b2224	atoB	45.2953	-0.357722	0.371056	-0.964065	0.335013	0.442593	54.2832	46.4387	52.1236	53.547	25.8585	39.5205
b2225	yfaP	20.5814	-0.688747	0.463782	-1.48507	0.137526	0.208991	23.6014	27.4411	24.9287	11.0244	17.239	19.2536
b2226	yfaQ	50.9561	-0.628167	0.310961	-2.02009	0.0433746	0.0766913	62.5437	67.5472	55.5229	44.0976	34.478	41.5472
b2229	yfaT	7.71496	0.094692	0.711979	0.132998	0.894195	0.922769	7.08042	8.4434	6.79873	8.66202	5.1717	10.1335
b2230	yfaA	86.6689	-0.750668	0.332924	-2.25478	0.0241474	0.0457925	80.2448	141.427	104.247	48.8223	84.4711	60.8008
b2231	gyrA	8693.59	1.63258	0.167297	9.75854	1.69578e-22	2.17003e-21	4362.72	4294.53	4063.37	14141.1	14206.7	11093.1
b2232	ubiG	593.994	0.842781	0.190587	4.42202	9.77828e-06	3.35517e-05	427.186	394.729	454.382	777.22	867.984	642.461
b2233	yfaL	430.4	-0.0752158	0.17897	-0.42027	0.674288	0.757537	398.864	488.662	437.385	448.85	415.46	393.178
b2234	nrdA	2616.82	1.3091	0.265631	4.92825	8.297e-07	3.32182e-06	2168.97	1160.97	1185.24	3961.69	3848.61	3375.46
b2235	nrdB	1091.52	0.307103	0.164047	1.87204	0.061201	0.104023	1079.76	961.492	886.101	1126.85	1274.82	1220.07
b2236	yfaE	104.252	0.272595	0.3343	0.815422	0.414831	0.521561	83.785	69.6581	130.309	141.742	118.949	81.0677
b2237	inaA	1707.83	0.199365	0.227176	0.877577	0.380173	0.488651	1254.42	1679.18	1836.79	2084.4	1964.38	1427.8
b2238	yfaH	6.95943	0.908481	0.822771	1.10417	0.269518	0.37003	4.72028	7.38798	2.26624	6.29965	6.8956	14.1868
b2239	glpQ	260.817	0.0544481	0.217632	0.250184	0.802445	0.856298	279.677	240.637	247.02	212.613	287.029	297.924
b2240	glpT	112.409	0.871983	0.311184	2.80215	0.0050764	0.0112264	50.743	101.321	86.1172	169.303	147.394	119.575
b2241	glpA	79.6303	2.18534	0.309967	7.05023	1.78616e-12	1.257e-11	29.5018	29.5519	27.1949	155.129	131.016	105.388
b2242	glpB	74.0268	1.68149	0.304721	5.51813	3.42628e-08	1.61635e-07	30.6818	28.4965	46.458	107.094	118.949	112.481
b2243	glpC	83.2564	1.1009	0.323037	3.40796	0.000654498	0.00171513	47.2028	36.9399	74.786	114.969	99.9862	125.655
b2244	rpnE	97.5814	-0.132419	0.255829	-0.517606	0.604733	0.698026	90.8654	109.764	105.38	101.582	77.5755	100.321
b2245	yfaU	94.37	0.0107022	0.24716	0.0433005	0.965462	0.974784	92.0455	99.21	90.6497	99.2195	82.7472	102.348
b2246	yfaV	34.7578	-0.0072084	0.386926	-0.01863	0.985136	0.988964	42.4825	30.6073	31.7274	44.885	28.4444	30.4004
b2247	rhmD	223.779	-1.45734	0.253883	-5.7402	9.45657e-09	4.69833e-08	421.285	273.355	290.079	138.592	106.882	112.481
b2248	yfaX	69.0034	-1.17748	0.289297	-4.07015	4.69822e-05	0.000144601	107.386	87.6003	91.7828	36.223	41.3736	49.654
b2249	yfaY	1240.11	-0.113984	0.173473	-0.65707	0.511136	0.617242	1478.63	1207.41	1181.85	1246.54	1236.9	1089.35
b2250	yfaZ	32.5235	0.606546	0.431146	1.40682	0.15948	0.236954	14.1608	37.9953	24.9287	37.0105	40.5117	40.5338
b2251	nudI	180.965	-0.300326	0.210328	-1.42789	0.153322	0.229592	181.731	197.365	219.826	163.003	146.532	177.336
b2252	ais	5.42401	1.63956	0.984421	1.6655	0.0958123	0.153151	2.36014	1.05543	4.53249	4.72474	13.7912	6.08008
b2253	arnB	207.301	0.351988	0.370307	0.950529	0.341843	0.449735	304.458	142.482	99.7147	216.551	246.518	234.083
b2254	arnC	79.7357	0.906812	0.380283	2.38457	0.017099	0.0335862	87.3252	29.5519	49.8573	94.4948	107.744	109.441
b2255	arnA	281.577	0.97047	0.308923	3.14146	0.00168105	0.0040904	267.876	189.977	113.312	377.192	424.942	316.164
b2256	arnD	52.4608	1.08683	0.382083	2.84449	0.00444824	0.00997277	21.2413	45.3833	33.9936	71.6585	88.7809	53.7073
b2257	arnT	163.742	-0.888693	0.209248	-4.24709	2.16569e-05	7.01848e-05	215.953	219.528	202.829	124.418	116.363	103.361
b2258	arnF	120.417	-0.0822413	0.288788	-0.284781	0.775812	0.835753	90.8654	135.094	145.04	106.307	98.2623	146.935
b2259	pmrD	61.6197	-0.469369	0.429673	-1.09239	0.274663	0.375831	47.2028	46.4387	121.244	58.2718	56.0268	40.5338
b2260	menE	1273.78	2.08902	0.239778	8.71233	2.97686e-18	3.04764e-17	368.182	595.26	490.642	2149.76	2396.22	1642.63
b2261	menC	2404.33	1.77896	0.218641	8.13643	4.07106e-16	3.63417e-15	993.619	1139.86	1121.79	4169.58	4281.31	2719.82
b2262	menB	3091.77	2.07434	0.211514	9.80709	1.04948e-22	1.35568e-21	1027.84	1353.06	1178.45	5295.64	5787.13	3908.48
b2263	menH	493.985	2.41914	0.233605	10.3557	3.94339e-25	5.67848e-24	154.589	140.372	172.234	886.676	981.761	628.275
b2264	menD	2116.85	2.22137	0.22613	9.82343	8.92583e-23	1.15983e-21	899.214	691.303	652.678	3612.06	4144.26	2701.58
b2265	menF	2066.66	0.885721	0.219344	4.03805	5.38981e-05	0.000164161	1852.71	1369.94	1131.99	2751.37	2433.29	2860.68
b2266	elaB	12761.2	0.878066	0.160687	5.46444	4.64363e-08	2.16047e-07	10358.7	8354.75	8267.25	16883.1	16415	16288.5
b2267	elaA	328.381	0.823665	0.174549	4.71881	2.37232e-06	8.85235e-06	228.934	254.357	227.757	408.69	424.942	425.605
b2268	rbn	209.399	1.67342	0.202035	8.28283	1.20281e-16	1.11686e-15	106.206	91.822	101.981	308.683	316.336	331.364
b2269	elaD	15.2195	2.03422	0.718366	2.83173	0.0046297	0.0103479	7.08042	8.4434	2.26624	18.899	12.0673	42.5605
b2270	yfbK	69.8961	-0.0901233	0.290538	-0.310194	0.756413	0.820693	73.1644	69.6581	73.6529	64.5714	83.6092	54.7207
b2271	yfbL	7.46287	-0.875205	0.775767	-1.12818	0.259243	0.357712	4.72028	9.49883	14.7306	6.29965	3.4478	6.08008
b2272	yfbM	111.378	2.45786	0.354022	6.94266	3.84781e-12	2.61199e-11	25.9616	35.8845	40.7924	165.366	132.74	267.523
b2273	yfbN	4.37692	-1.20452	1.02662	-1.17329	0.240681	0.335365	9.44056	2.11085	6.79873	1.57491	4.30975	2.02669
b2274	yfbO	6.51611	0.43051	0.77515	0.555389	0.578628	0.674452	3.54021	6.33255	6.79873	9.44948	6.8956	6.08008
b2275	yfbP	44.3702	0.2513	0.399223	0.629474	0.529039	0.632026	47.2028	41.1616	32.8605	29.1359	49.9931	65.8675
b2276	nuoN	3592.39	0.0147956	0.168734	0.0876856	0.930127	0.950469	3167.31	3832.25	3722.3	3467.17	4042.55	3322.76
b2277	nuoM	2828.32	-0.194731	0.199174	-0.977689	0.328228	0.435259	2387.28	3500.85	3168.21	2430.09	2917.7	2565.79
b2278	nuoL	5289.09	-0.482628	0.213814	-2.25724	0.0239934	0.0455397	4536.19	6965.81	6994.76	4394.01	4757.97	4085.81
b2279	nuoK	496.766	-0.772161	0.204252	-3.78043	0.000156559	0.000447952	518.051	713.467	648.145	337.031	416.322	347.578
b2280	nuoJ	728.04	-0.58451	0.186792	-3.1292	0.00175283	0.00425093	741.084	892.89	986.949	633.902	578.369	535.047
b2281	nuoI	1548.24	-0.802613	0.198039	-4.05281	5.06067e-05	0.000154565	1653.28	2047.52	2202.79	946.523	1175.7	1263.64
b2282	nuoH	1908.39	-0.609238	0.160123	-3.80482	0.000141908	0.000407894	2049.78	2298.72	2567.65	1461.52	1556.68	1515.97
b2283	nuoG	10509.9	-0.903305	0.149471	-6.04332	1.5097e-09	8.15574e-09	12524.1	14232.4	14334	7796.61	7347.26	6824.89
b2284	nuoF	3353.83	-1.23737	0.172888	-7.15704	8.24389e-13	5.9356e-12	4675.44	4576.32	4879.22	2305.67	1985.93	1700.39
b2285	nuoE	1541.16	-1.29441	0.161001	-8.03976	9.00129e-16	7.79757e-15	2131.21	2277.61	2160.86	975.659	916.253	785.343
b2286	nuoC	6895.83	-1.29895	0.148722	-8.7341	2.45604e-18	2.5381e-17	10081.3	9676.14	9662.13	4301.09	4076.16	3578.12
b2287	nuoB	2754.83	-1.50949	0.145126	-10.4012	2.44821e-25	3.5487e-24	4071.24	4203.76	3957.99	1438.68	1530.82	1326.47
b2288	nuoA	2104.66	-1.82242	0.135235	-13.4759	2.16692e-41	5.3467e-40	3223.95	3329.87	3290.58	923.686	932.63	927.212
b2289	lrhA	668.792	-0.185429	0.199318	-0.930316	0.352207	0.459967	788.287	576.262	770.523	559.882	637.843	679.955
b2290	alaA	600.411	0.70308	0.163322	4.30487	1.67086e-05	5.52591e-05	443.707	439.057	488.375	796.118	730.934	704.275
b2291	yfbR	195.133	0.154851	0.220299	0.702913	0.48211	0.588174	168.75	220.584	164.303	189.777	220.659	206.723
b2292	yfbS	1266.28	0.227173	0.167516	1.35613	0.175058	0.25637	1086.85	1269.68	1143.32	1401.67	1213.63	1482.53
b2293	hxpA	1974.76	0.479777	0.159706	3.00412	0.00266348	0.00624561	1603.72	1663.35	1681.55	2601.76	2183.32	2114.85
b2294	yfbU	2372.57	0.291976	0.142213	2.0531	0.040063	0.0717312	2205.55	2061.25	2133.67	2748.22	2632.4	2454.32
b2295	yfbV	764.658	-0.622612	0.214912	-2.89705	0.00376691	0.00856771	1123.43	849.617	807.916	527.596	568.025	711.369
b2296	ackA	10650.2	2.55463	0.16294	15.6784	2.12593e-55	7.65336e-54	3266.44	2967.86	3060.56	17769	20659.2	16178.1
b2297	pta	17206.5	3.26931	0.170878	19.1324	1.35743e-81	1.06461e-79	3183.83	3048.07	3469.62	32162.9	34833.1	26541.6
b2298	yfcC	431.015	4.47119	0.331775	13.4766	2.14797e-41	5.32987e-40	37.7623	46.4387	27.1949	723.672	1171.39	579.634
b2299	yfcD	537.669	0.781019	0.163553	4.77532	1.79417e-06	6.84029e-06	401.224	376.787	409.057	675.638	724.9	638.408
b2300	yfcE	916.249	0.0926882	0.154492	0.599956	0.548536	0.648149	938.156	871.781	850.974	955.972	999	881.611
b2301	yfcF	840.717	0.08115	0.1997	0.406359	0.684479	0.766503	1008.96	738.798	703.668	814.23	892.981	885.664
b2302	yfcG	734.604	-0.0924627	0.185842	-0.497534	0.618812	0.710171	879.153	731.41	664.009	750.446	643.877	738.729
b2303	folX	389.505	-0.364338	0.203893	-1.78691	0.0739524	0.122658	469.668	387.341	457.781	288.997	337.023	396.218
b2304	yfcH	1508.17	-1.01194	0.147586	-6.85666	7.04887e-12	4.65543e-11	2135.93	2002.14	1911.58	1053.62	962.799	982.946
b2305	rpnB	204.293	-0.437214	0.281024	-1.55579	0.119758	0.185531	230.114	271.244	202.829	130.718	151.703	239.15
b2306	hisP	126.65	-2.38429	0.294743	-8.08938	5.99699e-16	5.27831e-15	217.133	220.584	200.562	56.6969	28.4444	36.4805
b2307	hisM	72.5701	-2.52184	0.314292	-8.02387	1.02466e-15	8.78965e-15	133.348	134.039	103.114	18.899	20.6868	25.3336
b2308	hisQ	190.269	-3.65503	0.253133	-14.4392	2.93315e-47	8.47526e-46	368.182	369.399	319.54	23.6237	28.4444	32.4271
b2309	hisJ	1372.19	-3.47212	0.207129	-16.7631	4.54424e-63	2.07899e-61	2637.46	2534.08	2379.55	187.415	206.868	287.79
b2310	argT	2240.03	-5.63385	0.19805	-28.4466	5.37547e-178	2.95113e-175	4585.75	4752.58	3835.62	82.6829	80.1614	103.361
b2311	ubiX	123.93	0.550782	0.234734	2.34641	0.0189552	0.0368531	103.846	96.0437	101.981	140.167	169.804	131.735
b2312	purF	372.572	1.01134	0.26867	3.76424	0.000167059	0.000475825	258.435	239.582	243.621	504.76	657.668	331.364
b2313	cvpA	147.522	0.909011	0.288317	3.15282	0.00161703	0.00395875	127.448	105.543	74.786	174.028	242.208	161.122
b2314	dedD	914.763	0.212837	0.169954	1.25232	0.210454	0.299616	855.551	861.227	826.045	1062.28	1040.37	843.104
b2315	folC	575.919	1.34228	0.217504	6.17129	6.77353e-10	3.78973e-09	322.159	313.461	342.203	932.348	923.149	622.194
b2316	accD	3652.86	1.34297	0.191112	7.02713	2.1083e-12	1.46979e-11	2049.78	2135.13	2012.42	5501.96	6073.3	4144.59
b2317	dedA	524.584	1.187	0.183781	6.45875	1.05574e-10	6.23229e-10	319.799	301.852	338.803	629.178	799.89	757.983
b2318	truA	496.93	0.80747	0.231853	3.48268	0.000496425	0.00132139	277.317	431.669	375.063	685.087	689.56	522.887
b2319	usg	830.759	1.13612	0.202071	5.62239	1.88332e-08	9.0896e-08	515.691	541.433	501.973	1322.93	1206.73	895.798
b2320	pdxB	1401.68	0.650296	0.182686	3.55964	0.000371361	0.00100992	1089.21	1127.19	1057.2	1973.37	1745.45	1417.67
b2321	flk	320.784	1.06547	0.222052	4.79831	1.60008e-06	6.15659e-06	194.712	192.087	235.689	396.878	528.376	376.965
b2322	yfcJ	51.5132	0.728972	0.323794	2.25135	0.0243635	0.0461426	40.1224	40.1062	36.2599	66.9338	74.9897	50.6673
b2323	fabB	7962.84	-1.072	0.222766	-4.81221	1.49267e-06	5.79136e-06	10514.4	11327.9	10534.6	6389.42	3703.8	5306.89
b2324	mnmC	453.325	-0.53141	0.209268	-2.53938	0.011105	0.0226851	454.327	593.149	559.762	395.303	305.992	411.418
b2325	yfcL	113.04	0.323661	0.258621	1.25149	0.210756	0.299948	92.0455	92.8774	116.711	144.105	130.155	102.348
b2326	epmC	154.751	1.04367	0.218159	4.78401	1.71834e-06	6.57401e-06	110.927	91.822	100.848	207.101	223.245	194.562
b2327	yfcA	177.834	0.581224	0.23356	2.48855	0.0128267	0.0258773	121.547	174.145	131.442	200.014	236.174	203.683
b2328	mepA	213.621	0.652847	0.230828	2.82829	0.00467981	0.010444	159.31	196.309	142.773	296.084	266.343	220.909
b2329	aroC	1136.89	0.196795	0.164242	1.1982	0.230839	0.323912	1051.44	1084.98	1042.47	1270.17	1315.34	1056.92
b2330	prmB	814.787	1.98539	0.186771	10.6301	2.15978e-26	3.28227e-25	296.198	314.517	375.063	1287.49	1448.08	1167.37
b2331	smrB	407.397	-0.100542	0.284434	-0.353482	0.723727	0.795454	263.156	446.445	555.229	425.226	418.908	335.418
b2332	yfcO	330.932	-0.382685	0.18897	-2.02511	0.0428559	0.0759478	365.822	413.727	344.469	311.833	291.339	258.403
b2333	yfcP	3.40119	0.0490744	1.05017	0.0467301	0.962728	0.973366	2.36014	3.16628	4.53249	3.14983	5.1717	2.02669
b2334	yfcQ	10.3769	-0.970553	0.900876	-1.07734	0.281327	0.383009	11.8007	17.9422	11.3312	0	12.0673	9.12011
b2335	yfcR	5.06378	-1.14597	0.907759	-1.26242	0.206798	0.295176	3.54021	9.49883	7.93185	3.93728	3.4478	2.02669
b2336	yfcS	10.6086	-0.336271	0.65567	-0.512866	0.608045	0.700928	7.08042	14.776	13.5975	6.29965	13.7912	8.10677
b2339	yfcV	2.99416	-1.82691	1.82472	-1.0012	0.31673	0.421794	11.8007	2.11085	0	0	0	4.05338
b2340	sixA	705.627	-0.876977	0.222641	-3.93897	8.18306e-05	0.000243002	1104.55	943.55	693.47	506.334	543.029	442.832
b2341	fadJ	4799.88	-4.71975	0.215638	-21.8874	3.42598e-106	4.42556e-104	11436.1	8732.59	7578.32	405.54	321.507	325.284
b2342	fadI	4534.86	-4.93864	0.224598	-21.9888	3.68489e-107	5.05751e-105	9274.17	9241.3	7834.4	337.819	204.282	317.177
b2343	yfcZ	7600.25	1.08244	0.136399	7.93583	2.091e-15	1.77634e-14	4794.63	4972.11	4859.96	9670.75	10583.9	10720.2
b2344	fadL	5082.9	-4.6716	0.260293	-17.9475	5.01943e-72	2.86303e-70	13489.4	8859.24	6997.02	335.456	418.046	398.245
b2345	yfdF	34.1533	2.74124	0.55656	4.92533	8.42172e-07	3.36869e-06	7.08042	14.776	4.53249	33.0732	60.3365	85.1211
b2346	mlaA	2684.91	0.293076	0.173566	1.68856	0.0913045	0.147267	2746.02	2425.37	2067.95	2741.14	3090.95	3038.01
b2347	yfdC	187.893	-0.460169	0.232317	-1.98078	0.0476156	0.0832515	267.876	204.752	180.166	152.767	152.565	169.229
b2348	argW	16.7931	-0.523058	0.489575	-1.06839	0.285344	0.387997	22.4213	21.1085	15.8637	13.3868	13.7912	14.1868
b2349	intS	79.0242	0.167175	0.277737	0.601919	0.547228	0.646952	70.8042	71.7689	80.4516	66.9338	87.9189	96.2679
b2350	yfdG	87.9002	1.21849	0.289685	4.20625	2.59645e-05	8.30561e-05	42.4825	53.8267	62.3217	141.742	126.707	100.321
b2351	yfdH	287.213	2.93129	0.291668	10.0501	9.17591e-24	1.24002e-22	75.5245	68.6026	55.5229	339.394	555.958	628.275
b2352	yfdI	137.607	4.51096	0.418619	10.7758	4.4783e-27	7.15225e-26	9.44056	12.6651	12.4643	153.554	322.369	315.151
b2353	tfaS	63.3813	-0.387512	0.420388	-0.921796	0.356635	0.464239	41.3025	93.9328	80.4516	59.0592	74.1277	31.4137
b2354	yfdK	10.5609	0.110651	0.800939	0.138151	0.890121	0.920295	11.8007	9.49883	9.06497	1.57491	17.239	14.1868
b2355	yfdL	1.16442	-3.83493	2.45349	-1.56305	0.118041	NA	4.72028	0	2.26624	0	0	0
b2356	yfdM	2.23924	-1.5728	1.40716	-1.11771	0.263689	0.363276	2.36014	2.11085	5.66561	1.57491	1.7239	0
b2357	yfdN	0.506673	2.27849	3.88069	0.587136	0.557112	NA	0	0	0	0	0	3.04004
b2358	yfdO	1.08295	-1.21256	2.26399	-0.535588	0.592243	NA	2.36014	2.11085	0	0	0	2.02669
b2359	yfdP	4.55229	1.05176	1.1167	0.941853	0.346268	0.454165	4.72028	4.2217	0	9.44948	6.8956	2.02669
b2360	yfdQ	21.5787	0.098007	0.618311	0.158508	0.874057	0.907849	7.08042	18.9977	36.2599	12.5993	24.1346	30.4004
b2361	yfdR	1.54343	1.5916	1.78299	0.892659	0.37204	0.480545	2.36014	0	0	3.14983	1.7239	2.02669
b2362	yfdS	0.546598	-1.25336	3.22299	-0.388882	0.697363	NA	0	0	2.26624	0	0	1.01335
b2363	yfdT	0.987821	-0.410825	2.07602	-0.197891	0.84313	NA	2.36014	1.05543	0	0.787456	1.7239	0
b2364	dsdC	124.688	0.648867	0.254572	2.54886	0.0108076	0.0221498	75.5245	119.263	96.3153	158.279	156.875	141.868
b2365	dsdX	698.546	3.86246	0.328389	11.7619	6.13703e-32	1.13729e-30	54.2832	113.986	100.848	1149.69	946.421	1826.05
b2366	dsdA	2446.04	4.20134	0.295253	14.2296	6.00196e-46	1.70068e-44	136.888	283.909	335.404	5010.59	4239.93	4669.5
b2367	emrY	9.9744	1.5124	0.840269	1.7999	0.0718764	0.119621	0	6.33255	9.06497	11.8118	10.3434	22.2936
b2368	emrK	15.1486	0.452742	0.575111	0.787225	0.43115	0.53677	18.8811	12.6651	6.79873	17.324	12.9293	22.2936
b2369	evgA	774.329	-0.955734	0.275593	-3.46792	0.000524502	0.00138939	968.838	1025.87	1069.67	370.892	445.628	765.076
b2370	evgS	991.962	0.236246	0.250881	0.941664	0.346365	0.454165	1054.98	749.352	928.026	805.568	1009.34	1404.5
b2371	yfdE	20.651	-1.77372	0.560456	-3.16478	0.00155199	0.00382297	16.521	30.6073	48.7242	11.0244	6.8956	10.1335
b2372	yfdV	5.82153	-0.380202	1.35047	-0.281534	0.778301	0.837818	0	10.5543	9.06497	3.14983	0	12.1602
b2373	oxc	13.9292	0.20009	0.614381	0.325678	0.744668	0.81163	4.72028	13.7205	20.3962	14.1742	16.3771	14.1868
b2374	frc	8.63725	-1.23497	0.735438	-1.67923	0.0931077	0.149555	9.44056	17.9422	9.06497	7.87456	3.4478	4.05338
b2375	yfdX	1.98134	2.0305	1.95614	1.03801	0.299265	0.402564	2.36014	0	0	0	3.4478	6.08008
b2376	ypdI	9.63011	-1.76967	0.743895	-2.37893	0.0173632	0.0340442	9.44056	13.7205	21.5293	6.29965	1.7239	5.06673
b2377	yfdY	701.729	-1.27833	0.230903	-5.53622	3.09069e-08	1.46591e-07	1269.76	855.95	855.507	428.376	344.78	456.006
b2378	lpxP	549.66	0.626472	0.220174	2.84535	0.0044363	0.00995108	354.021	489.717	452.115	537.045	745.587	719.476
b2379	alaC	1172.12	-0.31423	0.194768	-1.61336	0.106667	0.167855	1472.73	1265.45	1160.32	1237.88	949.869	946.465
b2380	pyrS	332.604	0.838511	0.178852	4.68829	2.75492e-06	1.01934e-05	223.033	232.194	260.618	447.275	418.046	414.459
b2381	pyrR	448.795	0.424186	0.192456	2.20406	0.0275198	0.0515425	344.581	458.055	346.735	506.334	511.137	525.927
b2382	ypdC	202.856	0.209408	0.221999	0.943281	0.345537	0.453421	213.593	165.702	185.832	240.174	228.417	183.416
b2383	fryA	125.315	-0.300809	0.325707	-0.923559	0.355716	0.463436	93.2256	201.586	120.111	120.481	123.259	93.2278
b2384	ypdE	17.5119	-0.636269	0.617422	-1.03053	0.302763	0.406275	5.90035	28.4965	29.4612	13.3868	14.6532	13.1735
b2385	ypdF	18.5409	-0.606538	0.507324	-1.19556	0.231867	0.324836	23.6014	25.3302	18.1299	17.324	8.6195	18.2402
b2386	fryC	10.7387	0.0443827	0.643515	0.0689692	0.945014	0.960542	11.8007	8.4434	11.3312	6.29965	10.3434	16.2135
b2387	fryB	4.8525	0.0251897	0.877255	0.0287143	0.977092	0.982236	4.72028	6.33255	3.39936	6.29965	4.30975	4.05338
b2388	glk	1748.34	0.947187	0.14621	6.47825	9.27922e-11	5.53727e-10	1224.91	1251.73	1105.93	2382.06	2279.86	2245.57
b2389	yfeO	627.189	1.54829	0.214328	7.22394	5.05019e-13	3.67835e-12	361.102	259.635	338.803	1016.61	1012.79	774.196
b2390	ypeC	391.237	-2.47773	0.198226	-12.4995	7.50772e-36	1.55537e-34	710.403	708.19	571.093	110.244	119.811	127.682
b2392	mntH	870.654	-3.00363	0.169666	-17.7032	3.9606e-70	2.12134e-68	1672.16	1536.7	1435.66	179.54	204.282	195.576
b2393	nupC	758.497	1.43108	0.176793	8.09464	5.74316e-16	5.06505e-15	404.764	377.842	448.716	1012.67	1236.9	1070.09
b2394	insL3	5.68821	0.856805	1.0142	0.844806	0.398219	0.505777	0	6.33255	5.66561	3.93728	6.03365	12.1602
b2395	pdeA	206.541	0.130435	0.241908	0.53919	0.589756	0.683793	161.67	205.808	224.358	219.7	253.413	174.296
b2396	alaX	21.9214	0.033465	0.530826	0.0630433	0.949732	0.964445	8.26049	31.6628	24.9287	21.2613	24.1346	21.2803
b2397	alaW	81.4067	-0.031434	0.377568	-0.0832539	0.93365	0.952544	53.1032	122.429	71.3866	95.2822	90.5048	55.734
b2398	yfeC	419.003	-1.1491	0.240337	-4.78121	1.74246e-06	6.65711e-06	435.446	659.641	636.814	226.787	242.208	313.124
b2399	yfeD	282.837	-0.105095	0.279136	-0.376502	0.706544	0.784216	194.712	357.789	326.339	216.551	301.683	299.95
b2400	gltX	3954.28	1.82313	0.17622	10.3458	4.37447e-25	6.27865e-24	1935.32	1756.23	1536.51	6402.02	6713.73	5381.88
b2401	valU	115.444	1.62119	0.457776	3.54145	0.000397935	0.00107486	28.3217	62.2701	79.3185	174.028	264.619	84.1077
b2402	valX	323.598	1.44864	0.401855	3.60489	0.000312285	0.000857223	81.4249	176.256	262.884	465.387	651.634	304.004
b2403	valY	61.5272	1.09763	0.531829	2.06389	0.0390286	0.0699933	14.1608	26.3856	77.0523	74.8084	112.915	63.8408
b2404	lysV	0.927509	0.567958	2.34446	0.242255	0.808582	NA	0	0	2.26624	1.57491	1.7239	0
b2405	xapR	130.858	-0.587059	0.257571	-2.27921	0.0226544	0.04326	193.532	143.538	134.841	118.906	105.158	89.1744
b2406	xapB	77.7063	-1.25557	0.32298	-3.88745	0.000101302	0.000297406	75.5245	137.205	115.578	38.5854	51.717	47.6273
b2407	xapA	8.89455	-0.511966	0.780705	-0.655775	0.511969	0.617908	7.08042	6.33255	18.1299	12.5993	5.1717	4.05338
b2408	yfeN	16.4089	-0.73108	0.601536	-1.21536	0.224231	0.316663	23.6014	20.0531	18.1299	19.6864	12.9293	4.05338
b2409	yfeR	91.5504	-0.358477	0.278377	-1.28774	0.197836	0.284674	103.846	101.321	103.114	59.0592	94.8145	87.1478
b2410	yfeH	464.02	-0.752525	0.187395	-4.01571	5.92664e-05	0.000178776	608.916	539.322	598.288	326.007	310.302	401.285
b2411	ligA	1362.42	0.865348	0.178036	4.86052	1.17075e-06	4.58693e-06	1097.47	962.548	837.377	1812.72	1870.43	1593.99
b2412	zipA	3815.75	0.125844	0.16704	0.753376	0.451224	0.55621	4093.66	3634.88	3220.33	4270.38	4002.9	3672.37
b2413	cysZ	451.732	0.232679	0.194084	1.19886	0.230583	0.323769	361.102	438.001	446.45	421.289	514.584	528.967
b2414	cysK	16151.3	-2.69333	1.23281	-2.1847	NA	NA	74934.5	4707.2	4290	4855.46	2943.56	5177.18
b2415	ptsH	6134.27	0.857832	0.243315	3.5256	0.000422525	0.00113639	2998.56	4768.41	5320	7056.4	9093.58	7568.68
b2416	ptsI	19217.4	0.548856	0.172647	3.17906	0.00147754	0.00365597	13372.6	16065.7	17377.5	21400.7	25162.1	21925.8
b2417	crr	12876.5	0.17159	0.178808	0.959633	0.33724	0.444925	13248.7	11828.2	11257.6	11507.9	13822.2	15594.4
b2418	pdxK	480.235	0.860535	0.26277	3.27487	0.00105711	0.00267908	218.313	429.558	375.063	665.401	592.16	600.914
b2419	yfeK	61.5752	1.52693	0.299778	5.09352	3.51475e-07	1.47017e-06	30.6818	33.7736	30.5943	83.4704	95.6765	95.2545
b2420	yfeS	133.849	0.400197	0.324787	1.23218	0.217881	0.308688	152.229	108.709	84.9841	116.544	131.878	208.749
b2421	cysM	483.847	-0.107737	0.743686	-0.144869	0.884815	0.915886	1047.9	197.365	260.618	565.394	433.561	398.245
b2422	cysA	1165.49	-3.27104	1.63922	-1.99549	NA	NA	6156.43	92.8774	87.2503	321.282	157.737	177.336
b2423	cysW	585.669	-3.06068	1.4544	-2.10443	NA	NA	2972.6	78.1015	87.2503	131.505	124.983	119.575
b2424	cysU	186.493	-4.10956	1.57987	-2.60121	NA	NA	1018.4	20.0531	19.2631	28.3484	14.6532	18.2402
b2425	cysP	2266.06	-5.23354	1.61546	-3.23966	NA	NA	12847.4	196.309	200.562	125.993	86.195	139.842
b2426	ucpA	7758.83	-1.18938	0.173729	-6.84618	7.58476e-12	4.99435e-11	10256	11441.9	10664.9	5493.3	4070.99	4625.92
b2427	murR	143.242	-0.376738	0.229533	-1.64133	0.100729	0.159655	154.589	160.425	169.968	104.732	125.845	143.895
b2428	murQ	420.728	1.66819	0.252488	6.607	3.92197e-11	2.41251e-10	135.708	230.083	237.955	685.875	556.82	677.928
b2429	murP	381.217	1.20725	0.2098	5.75429	8.70091e-09	4.34255e-08	214.773	245.914	230.024	500.035	455.11	641.448
b2430	yfeW	447.09	0.982565	0.269126	3.65094	0.000261277	0.000724908	232.474	373.621	294.612	556.732	455.972	769.13
b2431	yfeX	6860.65	1.64529	0.189009	8.70479	3.1816e-18	3.24967e-17	2777.89	3516.68	3676.98	11239.4	11052.8	8900.22
b2432	yfeY	847.96	1.41397	0.215052	6.57502	4.86466e-11	2.96333e-10	483.829	442.223	462.314	981.171	1543.75	1174.47
b2433	yfeZ	89.6522	-0.547034	0.257205	-2.12684	0.0334332	0.0611064	109.747	103.432	106.513	85.8328	65.5082	66.8808
b2434	ypeA	133.321	-0.372983	0.240775	-1.5491	0.121358	0.187744	145.149	142.482	164.303	131.505	123.259	93.2278
b2435	amiA	394.236	-0.303924	0.204252	-1.48798	0.136755	0.207901	357.561	470.72	478.177	316.557	388.74	353.658
b2436	hemF	269.857	-0.402796	0.198734	-2.02682	0.0426813	0.075697	320.979	312.406	288.946	237.024	261.171	198.616
b2437	eutR	143.329	-1.4715	0.270662	-5.43669	5.42785e-08	2.50938e-07	192.352	233.249	206.228	87.4077	52.579	88.1611
b2438	eutK	241.247	-1.18135	0.214534	-5.5066	3.6582e-08	1.71838e-07	355.201	326.126	324.073	173.24	148.255	120.588
b2439	eutL	325.673	-1.22463	0.195541	-6.2628	3.78126e-10	2.14564e-09	446.067	482.329	440.784	224.425	192.215	168.215
b2440	eutC	435.019	-1.13854	0.205088	-5.55146	2.83297e-08	1.3495e-07	670.28	582.595	542.765	287.422	305.13	221.923
b2441	eutB	2354.7	-1.44271	0.186348	-7.74205	9.78236e-15	8.06081e-14	3100.05	3692.93	3536.47	1496.17	1210.18	1092.39
b2442	intZ	482.038	-0.12856	0.167992	-0.765274	0.444109	0.549289	513.331	524.546	472.512	431.526	497.345	452.966
b2443	yffL	47.0349	0.203818	0.373763	0.545313	0.585538	0.68034	30.6818	35.8845	64.5879	48.8223	52.579	49.654
b2444	yffM	11.5845	-0.791196	0.669778	-1.18128	0.237492	0.331552	12.9808	11.6097	19.2631	3.14983	10.3434	12.1602
b2445	yffN	4.10187	-2.64161	1.26813	-2.08308	0.037244	0.0671768	2.36014	4.2217	14.7306	1.57491	1.7239	0
b2446	yffO	8.33678	-0.771052	0.838496	-0.919566	0.3578	0.465479	11.8007	11.6097	7.93185	0.787456	7.75755	10.1335
b2447	yffP	31.9018	-0.115698	0.368526	-0.313949	0.75356	0.818811	34.222	35.8845	29.4612	33.8606	27.5824	30.4004
b2448	yffQ	19.1854	-0.98141	0.478868	-2.04944	0.0404196	0.0722812	30.6818	25.3302	20.3962	14.1742	10.3434	14.1868
b2449	yffR	415.405	-1.08541	0.245196	-4.42671	9.56806e-06	3.2985e-05	639.598	557.264	496.307	217.338	229.279	352.644
b2450	yffS	528.788	-0.351903	0.176089	-1.99844	0.0456691	0.0802314	514.511	650.142	614.152	477.986	468.039	447.899
b2451	eutA	46.1804	-0.0282907	0.379582	-0.0745312	0.940588	0.956848	46.0228	62.2701	31.7274	57.4843	43.0975	36.4805
b2452	eutH	56.3041	-0.429155	0.320751	-1.33797	0.180906	0.263494	66.084	63.3255	64.5879	59.8467	35.34	48.6406
b2453	eutG	26.9866	-0.628222	0.424395	-1.48027	0.1388	0.210573	23.6014	33.7736	40.7924	17.324	24.1346	22.2936
b2454	eutJ	12.5224	-0.628812	0.671691	-0.936162	0.34919	0.456926	25.9616	7.38798	12.4643	9.44948	13.7912	6.08008
b2455	eutE	58.991	-0.357944	0.28752	-1.24494	0.213154	0.30287	66.084	60.1592	72.5198	48.0348	53.4409	53.7073
b2456	eutN	10.324	0.19034	0.702756	0.270848	0.786508	0.844385	4.72028	9.49883	14.7306	8.66202	17.239	7.09342
b2457	eutM	130.053	-0.626751	0.251346	-2.49358	0.0126463	0.0255368	127.448	195.254	150.705	101.582	106.02	99.3079
b2458	eutD	46.8778	-0.291611	0.32118	-0.907935	0.363913	0.471894	55.4633	53.8267	45.3249	40.9477	37.0639	48.6406
b2459	eutT	51.9088	-0.929258	0.328437	-2.82933	0.0046645	0.0104151	59.0035	69.6581	75.9191	43.3101	36.2019	27.3603
b2460	eutQ	36.242	-0.860513	0.394786	-2.17969	0.0292802	0.0542476	48.3829	42.217	49.8573	35.4355	17.239	24.3203
b2461	eutP	21.2351	-0.344231	0.514334	-0.669275	0.50332	0.609503	21.2413	31.6628	18.1299	19.6864	10.3434	26.347
b2462	eutS	7.76766	-0.37268	0.83252	-0.447653	0.654404	0.740567	2.36014	12.6651	11.3312	11.0244	5.1717	4.05338
b2463	maeB	12193.8	-2.18764	0.14525	-15.0612	2.91465e-51	9.48232e-50	19315.4	20487.9	20190	4536.54	3978.76	4654.3
b2464	talA	8304.81	-0.16538	0.189603	-0.872242	0.383077	0.49152	10355.1	8074	7911.45	7382.4	7109.37	8996.49
b2465	tktB	14799.4	-0.154165	0.153169	-1.0065	0.314174	0.418899	17093.3	15255.1	14420.1	15144.4	13406.8	13476.5
b2466	ypfG	255.907	-0.455729	0.251101	-1.81493	0.0695354	0.11621	318.619	322.96	247.02	277.185	197.387	172.269
b2467	nudK	363.153	-0.350649	0.184793	-1.89752	0.0577593	0.0984014	358.741	414.782	447.583	305.533	342.194	310.084
b2468	aegA	718.695	1.82978	0.218207	8.38554	5.04946e-17	4.85278e-16	319.799	349.346	277.615	1122.13	1351.54	891.744
b2469	narQ	312.011	0.0208938	0.183977	0.113567	0.909581	0.93535	272.596	335.625	320.673	304.746	317.198	321.231
b2470	acrD	207.953	0.573447	0.209977	2.731	0.00631418	0.0136476	160.49	168.868	172.234	235.449	288.753	221.923
b2471	yffB	234.182	-0.247138	0.224787	-1.09943	0.271579	0.372161	244.275	264.912	252.686	166.941	224.969	251.31
b2472	dapE	720.173	-0.338072	0.1536	-2.20099	0.027737	0.0518829	833.13	791.569	787.519	596.892	648.187	663.742
b2473	ypfH	566.316	-0.274525	0.214354	-1.28071	0.200295	0.287764	598.296	626.923	635.681	637.052	495.621	404.325
b2474	tmcA	1552.8	0.0757476	0.200628	0.377553	0.705763	0.783745	1885.75	1364.66	1286.09	1674.92	1503.24	1602.1
b2475	ypfJ	1604.09	-0.760974	0.213459	-3.56497	0.000363897	0.000990847	2469.89	1839.61	1743.87	1396.95	1029.17	1145.08
b2476	purC	338.923	1.60162	0.224393	7.13759	9.49812e-13	6.7941e-12	156.949	198.42	148.439	496.098	599.917	433.712
b2477	bamC	3944.81	1.17938	0.195346	6.03738	1.56637e-09	8.45148e-09	2042.7	2720.89	2486.07	5895.69	5971.59	4551.95
b2478	dapA	5188.5	0.324182	0.156377	2.07308	0.038165	0.0686971	4093.66	5079.76	4650.33	5776.78	6013.83	5516.66
b2479	gcvR	1108.14	-0.0269932	0.162285	-0.166332	0.867895	0.904838	1019.58	1122.97	1212.44	1056.77	1046.41	1190.68
b2480	bcp	993.932	1.00504	0.183684	5.47154	4.46138e-08	2.08229e-07	549.913	728.243	704.801	1317.41	1429.98	1233.24
b2481	hyfA	8.3783	-0.270465	0.762415	-0.354748	0.722778	0.795017	4.72028	12.6651	10.1981	12.5993	6.03365	4.05338
b2482	hyfB	51.5874	-0.472013	0.320921	-1.4708	0.141344	0.213548	63.7238	49.605	66.8542	51.1847	39.6497	38.5071
b2483	hyfC	11.522	-2.1151	0.803994	-2.63074	0.00851999	0.0178274	18.8811	21.1085	15.8637	0	5.1717	8.10677
b2484	hyfD	25.9222	-1.12801	0.489485	-2.30449	0.0211953	0.0407751	28.3217	29.5519	48.7242	9.44948	23.2727	16.2135
b2485	hyfE	13.061	-0.786554	0.657401	-1.19646	0.231517	0.324588	12.9808	23.2194	13.5975	12.5993	12.9293	3.04004
b2486	hyfF	61.6166	-1.32329	0.343778	-3.84925	0.000118481	0.000344843	96.7658	94.9883	72.5198	45.6725	23.2727	36.4805
b2487	hyfG	134.157	-0.143932	0.238532	-0.603407	0.546238	0.646504	153.409	124.54	145.04	149.617	113.777	118.561
b2488	hyfH	42.192	-0.183126	0.35555	-0.51505	0.606518	0.699535	55.4633	32.7182	46.458	38.5854	35.34	44.5872
b2489	hyfI	68.9716	-0.366484	0.265521	-1.38025	0.167511	0.246869	76.7046	77.046	79.3185	62.2091	57.7507	60.8008
b2490	hyfJ	11.2833	-0.280792	0.856231	-0.32794	0.742957	0.810499	24.7815	1.05543	11.3312	9.44948	6.8956	14.1868
b2491	hyfR	126.299	-0.0818706	0.228084	-0.35895	0.719633	0.793729	129.808	135.094	124.643	131.505	106.02	130.722
b2492	focB	89.196	-1.06426	0.273364	-3.89321	9.89273e-05	0.000291212	122.727	101.321	138.241	66.1463	49.9931	56.7474
b2493	yfgO	571.396	-0.900959	0.160749	-5.60476	2.08541e-08	1.001e-07	691.521	788.403	752.393	390.578	393.049	412.432
b2494	bepA	1898.69	0.54754	0.201449	2.71801	0.00656762	0.0141189	1875.13	1487.09	1265.7	2034	2267.79	2462.43
b2495	yfgD	332.954	0.65649	0.273068	2.40413	0.0162112	0.0319999	271.416	224.806	279.881	507.909	448.214	265.497
b2496	hda	199.853	0.513343	0.252521	2.03287	0.0420652	0.0747977	122.727	207.919	163.169	252.774	244.794	207.736
b2497	uraA	466.642	2.45892	0.304949	8.06336	7.42261e-16	6.46827e-15	77.8847	149.87	202.829	815.017	762.826	791.423
b2498	upp	2838.05	1.74752	0.651896	2.68067	0.00734752	0.0156046	379.983	1692.9	1834.52	5183.04	3575.37	4362.45
b2499	purM	222.727	1.81861	0.339894	5.35052	8.77029e-08	3.96287e-07	70.8042	125.596	98.5816	307.108	504.241	230.03
b2500	purN	344.63	0.846983	0.197129	4.29659	1.73442e-05	5.71891e-05	261.976	248.025	228.891	397.666	513.722	417.499
b2501	ppk	2243.51	-0.411222	0.164566	-2.49883	0.0124603	0.0252075	2688.2	2545.69	2448.68	1706.42	1895.43	2176.67
b2502	ppx	927.713	0.198848	0.162381	1.22457	0.220735	0.312531	867.352	842.229	882.702	1074.88	1020.55	878.571
b2503	pdeF	210.991	3.12858	0.343498	9.108	8.39121e-20	9.52304e-19	34.222	40.1062	55.5229	255.923	544.753	335.418
b2504	yfgG	894.023	-0.655829	0.223867	-2.92954	0.00339459	0.00780578	953.497	1239.07	1087.8	536.258	697.318	850.197
b2505	yfgH	10.0846	1.10891	0.696514	1.59208	0.111367	0.174127	10.6206	6.33255	2.26624	12.5993	15.5151	13.1735
b2506	yfgI	20.9469	0.744207	0.447163	1.66429	0.0960552	0.153326	16.521	16.8868	13.5975	26.7735	27.5824	24.3203
b2507	guaA	4829.65	1.77033	0.164927	10.734	7.04783e-27	1.1055e-25	2164.25	2287.11	2117.8	8526.58	7273.14	6609.04
b2508	guaB	1638.67	3.87814	0.248834	15.5853	9.16971e-55	3.27426e-53	159.31	219.528	247.02	3432.52	3492.62	2281.04
b2509	xseA	523.325	2.15447	0.234391	9.1918	3.86314e-20	4.44159e-19	252.535	154.092	169.968	879.589	919.701	764.063
b2510	yfgJ	54.1231	0.997824	0.359975	2.77193	0.00557254	0.0121886	51.9231	29.5519	27.1949	71.6585	83.6092	60.8008
b2511	der	2036.48	1.06513	0.194245	5.48345	4.17112e-08	1.95513e-07	1594.28	1173.63	1184.11	2912.01	2911.67	2443.18
b2512	bamB	3291.27	0.981716	0.181496	5.40903	6.33676e-08	2.90512e-07	2199.65	2316.66	2122.34	4727.1	4832.09	3549.75
b2513	yfgM	985.376	0.935482	0.165299	5.65934	1.51958e-08	7.43208e-08	658.479	752.518	618.684	1256.78	1383.43	1242.36
b2514	hisS	3205.12	0.510813	0.183961	2.77674	0.00549069	0.0120275	2958.44	2590.01	2382.95	4278.25	3815.85	3205.21
b2515	ispG	3901.92	-0.21338	0.162511	-1.31302	0.189177	0.273761	4185.71	4328.3	4056.57	4027.84	3678.8	3134.28
b2516	rodZ	3297.81	-0.575859	0.136826	-4.2087	2.56842e-05	8.22795e-05	3944.98	3959.96	3937.6	2808.07	2575.51	2560.73
b2517	rlmN	516.955	0.756925	0.187588	4.03504	5.45935e-05	0.000165915	435.446	373.621	344.469	648.077	715.419	584.701
b2518	ndk	309.713	-0.987984	0.219342	-4.50432	6.65857e-06	2.34331e-05	320.979	468.609	445.317	198.439	199.972	224.963
b2519	pbpC	311.763	0.575756	0.213704	2.69417	0.00705637	0.0150372	223.033	256.468	271.949	420.502	395.635	302.99
b2520	yfhM	6940.44	-0.8161	0.14045	-5.81062	6.22426e-09	3.15305e-08	8939.03	9050.27	8568.66	5176.74	4647.64	5260.28
b2521	sseA	6733.87	-1.08362	0.222647	-4.867	1.13305e-06	4.45114e-06	10730.4	8628.1	8091.62	4139.66	3413.32	5400.12
b2522	sseB	1132.93	1.44638	0.234163	6.17678	6.54209e-10	3.6649e-09	808.348	503.438	513.304	1519.79	1591.16	1861.52
b2523	pepB	3250.07	0.606137	0.165952	3.6525	0.000259704	0.000721455	2594.98	2562.57	2574.45	4544.41	3520.21	3703.78
b2524	iscX	772.065	1.50704	0.272912	5.52209	3.34991e-08	1.58372e-07	587.675	310.295	308.209	1104.8	1206.73	1114.68
b2525	fdx	772.859	1.65823	0.351087	4.72313	2.32244e-06	8.68097e-06	592.395	319.794	203.962	1378.84	1229.14	913.025
b2526	hscA	5554.27	1.98268	0.320087	6.19419	5.8585e-10	3.29456e-09	3471.77	1934.59	1323.49	9401.44	9704.7	7489.64
b2527	hscB	289.364	-0.639889	0.424135	-1.50869	0.131377	0.201016	656.119	223.75	177.9	248.049	209.454	220.909
b2528	iscA	810.726	-1.83813	0.38381	-4.78915	1.67486e-06	6.41325e-06	2185.49	950.938	665.142	430.739	318.922	313.124
b2529	iscU	1613.82	-2.3586	0.407325	-5.79047	7.01884e-09	3.54485e-08	4929.15	1894.49	1279.29	519.721	471.487	588.754
b2530	iscS	4450.45	-2.01776	0.397029	-5.08213	3.73219e-07	1.5552e-06	12615	5510.37	3289.45	2067.86	1554.1	1665.94
b2531	iscR	1120.28	-2.15418	0.355828	-6.054	1.41294e-09	7.66127e-09	3035.14	1459.65	993.747	393.728	384.43	454.992
b2532	trmJ	2101.64	-0.383885	0.192019	-1.9992	0.0455865	0.0801184	1889.29	2587.9	2661.7	1917.46	1865.26	1688.23
b2533	suhB	389.813	2.0075	0.187975	10.6796	1.26798e-26	1.95402e-25	138.068	150.926	176.767	611.854	648.187	613.074
b2534	yfhR	38.4366	-0.384776	0.35267	-1.09104	0.275256	0.376494	51.9231	37.9953	40.7924	37.0105	28.4444	34.4538
b2535	csiE	10634.9	-1.83166	0.242634	-7.54906	4.38424e-14	3.43237e-13	20293.7	15406	14114.2	4754.66	3443.49	5797.35
b2536	hcaT	599.329	-1.73215	0.181499	-9.54355	1.38027e-21	1.70765e-20	972.378	909.777	881.568	292.934	235.312	304.004
b2537	hcaR	227.474	-4.23747	0.263959	-16.0535	5.4026e-58	2.09984e-56	450.787	417.948	427.187	17.324	29.3063	22.2936
b2538	hcaE	250.055	-0.462353	0.235536	-1.96298	0.049648	0.0863239	346.941	288.131	234.556	196.864	247.38	186.456
b2539	hcaF	28.7067	-0.481183	0.549316	-0.875967	0.381048	0.489632	18.8811	47.4941	33.9936	17.324	41.3736	13.1735
b2540	hcaC	9.42205	-0.793313	0.693161	-1.14449	0.252422	0.349397	16.521	12.6651	6.79873	7.87456	8.6195	4.05338
b2541	hcaB	40.9746	-0.378958	0.388988	-0.974213	0.329951	0.437279	30.6818	58.0484	49.8573	26.7735	37.9258	42.5605
b2542	hcaD	114.383	-0.399519	0.26788	-1.49141	0.135855	0.206866	108.566	156.203	125.776	105.519	111.192	79.041
b2543	yphA	817.032	-0.136392	0.257685	-0.529297	0.5966	0.690452	1184.79	743.019	639.08	717.373	746.449	871.478
b2544	yphB	64.1154	-0.52519	0.299896	-1.75124	0.0799041	0.131339	62.5437	72.8243	91.7828	59.0592	50.8551	47.6273
b2545	yphC	83.7196	-0.128709	0.283014	-0.454779	0.649268	0.737752	70.8042	106.598	84.9841	92.1324	75.8516	71.9476
b2546	yphD	22.8972	-0.433519	0.435465	-0.995531	0.319478	0.424939	20.0612	31.6628	27.1949	21.2613	18.9629	18.2402
b2547	yphE	51.2011	-1.15223	0.348956	-3.30193	0.000960231	0.00245051	80.2448	52.7713	79.3185	37.7979	32.7541	24.3203
b2548	yphF	22.5983	-1.14344	0.525275	-2.17685	0.0294919	0.0545842	48.3829	18.9977	26.0618	11.0244	18.9629	12.1602
b2549	yphG	108.669	-0.172109	0.30879	-0.557366	0.577277	0.673593	94.4056	164.646	86.1172	108.669	94.8145	103.361
b2550	yphH	127.246	0.192357	0.246188	0.781343	0.434601	0.53981	134.528	128.762	92.916	125.206	142.222	139.842
b2551	glyA	9781.26	1.85787	0.203822	9.11517	7.85468e-20	8.96046e-19	3222.77	4545.72	4921.15	16211.4	15714.2	14072.3
b2552	hmp	1991.01	0.379319	0.314732	1.20521	0.228121	0.320815	1565.95	1674.96	1951.23	2777.36	1164.49	2812.04
b2553	glnB	526.648	-0.367315	0.224739	-1.63441	0.102173	0.161593	574.694	646.976	557.496	426.801	367.191	586.727
b2554	glrR	314.947	1.25673	0.212376	5.91745	3.26968e-09	1.70349e-08	213.593	186.81	157.504	487.436	460.281	384.058
b2555	qseG	318.884	1.04066	0.209422	4.9692	6.72283e-07	2.71885e-06	241.914	216.362	167.702	415.777	461.143	410.405
b2556	glrK	360.304	0.138309	0.177237	0.78036	0.435179	0.540069	367.002	332.459	329.738	394.516	343.918	394.192
b2557	purL	587.744	1.52231	0.299574	5.08158	3.74316e-07	1.55829e-06	320.979	330.348	259.485	826.829	1244.66	544.167
b2558	mltF	120.57	0.406125	0.227306	1.78669	0.073988	0.122671	97.9459	103.432	109.913	140.955	146.532	124.642
b2559	tadA	536.173	1.92845	0.20047	9.61967	6.60397e-22	8.23996e-21	194.712	251.191	223.225	915.024	909.358	723.529
b2560	pgpC	1862.33	1.58107	0.154581	10.2281	1.4846e-24	2.09658e-23	1006.6	918.22	874.77	2966.35	2810.82	2597.21
b2561	yfhH	288.052	2.17033	0.262953	8.25367	1.53608e-16	1.40845e-15	88.5053	106.598	118.978	396.091	618.88	399.258
b2562	yfhL	9.06005	-0.184547	0.836646	-0.220579	0.82542	0.872345	2.36014	7.38798	19.2631	13.3868	6.8956	5.06673
b2563	acpS	81.3645	-0.0436222	0.290942	-0.149934	0.880817	0.912824	88.5053	96.0437	63.4548	88.9826	85.3331	65.8675
b2564	pdxJ	1667.99	-0.0731748	0.159464	-0.458879	0.646321	0.735209	1696.94	1769.95	1664.56	1783.59	1654.94	1437.94
b2565	recO	225.451	1.04454	0.201201	5.19152	2.08588e-07	9.03471e-07	154.589	127.706	159.77	316.557	304.268	289.817
b2566	era	967.712	1.03383	0.209053	4.94529	7.60318e-07	3.06079e-06	751.705	607.925	546.164	1298.52	1507.55	1094.41
b2567	rnc	912.589	-0.17283	0.175119	-0.98693	0.323677	0.429743	881.513	915.054	1104.79	789.031	913.667	871.478
b2568	lepB	566.553	1.32032	0.185043	7.13523	9.66269e-13	6.90057e-12	369.362	321.905	281.014	789.819	873.156	764.063
b2569	lepA	3165.04	1.39186	0.198202	7.0224	2.18091e-12	1.51342e-11	2163.07	1539.87	1537.65	4714.5	4868.3	4166.88
b2570	rseC	452.06	1.23394	0.241022	5.11961	3.06175e-07	1.293e-06	364.642	218.473	226.624	657.526	642.153	602.941
b2571	rseB	2842.74	0.947315	0.255689	3.70495	0.00021143	0.000592598	2756.64	1584.19	1484.39	3688.45	3914.98	3627.78
b2572	rseA	11047.2	0.391945	0.301713	1.29907	0.193921	0.279705	14906.7	7229.66	6531.31	12726.1	12417.3	12472.3
b2573	rpoE	3184.44	0.15256	0.262201	0.581845	0.560671	0.659237	4332.04	2389.48	2327.43	3110.45	3480.56	3466.66
b2574	nadB	140.608	-0.612207	0.231148	-2.64856	0.00808365	0.0170035	175.831	183.644	150.705	126.78	98.2623	108.428
b2575	yfiC	70.6476	1.57074	0.361854	4.34079	1.41968e-05	4.74885e-05	29.5018	26.3856	50.9905	89.77	137.05	90.1878
b2576	srmB	785.296	0.37146	0.187372	1.98247	0.0474266	0.0829541	624.257	717.689	712.733	1009.52	900.738	746.836
b2577	yfiE	96.1512	-0.308583	0.26795	-1.15165	0.249467	0.345961	95.5857	108.709	114.445	66.9338	93.9526	97.2812
b2578	eamB	93.8577	0.263069	0.331064	0.794618	0.426836	0.532878	71.9843	85.4894	98.5816	82.6829	147.394	77.0143
b2579	grcA	12504.6	2.41141	0.318512	7.57085	3.70784e-14	2.91843e-13	2237.41	4709.31	4924.55	19595.1	27596.2	15965.3
b2580	ung	632.443	0.281236	0.173577	1.62024	0.105181	0.165872	586.495	585.761	540.499	722.885	605.089	753.929
b2581	yfiF	803.696	0.721698	0.183146	3.94055	8.12938e-05	0.000241571	600.656	602.648	617.551	1133.15	1035.2	832.97
b2582	trxC	287.118	-2.39229	0.198255	-12.0667	1.58275e-33	3.03556e-32	437.806	486.551	522.369	89.77	87.9189	98.2946
b2583	tapT	112.63	0.706996	0.282199	2.50531	0.0122345	0.024785	110.927	62.2701	83.851	126.78	155.151	136.802
b2584	patZ	6027.69	-1.28552	0.174684	-7.35915	1.8508e-13	1.39909e-12	8981.52	8525.72	8138.08	3703.41	2909.94	3907.46
b2585	pssA	3072.8	0.578853	0.148814	3.88978	0.000100337	0.000295164	2711.8	2279.72	2402.22	3624.66	3653.81	3764.58
b2586	yfiM	289.239	-2.64467	0.198416	-13.3289	1.57118e-40	3.75035e-39	526.311	485.496	484.976	85.8328	81.8853	70.9342
b2587	kgtP	5468.93	-4.05873	0.166357	-24.3977	1.80813e-131	4.41184e-129	9542.05	11187.5	10225.3	573.268	585.264	700.222
b2588	rrfG	0.327921	-0.345646	3.80359	-0.0908735	0.927593	NA	1.18007	0	0	0.787456	0	0
b2589	rrlG	204.124	0.223648	0.277634	0.805547	0.420504	0.52692	153.409	176.256	235.689	233.087	267.205	159.095
b2590	gltW	481.485	1.22522	0.308905	3.96632	7.29903e-05	0.000217929	201.792	363.066	300.277	487.436	945.56	590.781
b2591	rrsG	107.956	-1.17006	0.306113	-3.8223	0.000132215	0.000382535	96.7658	163.591	188.098	68.5087	68.956	61.8141
b2592	clpB	38861.2	-2.26552	0.156852	-14.4437	2.74879e-47	7.99514e-46	65318.1	67907.1	59798.2	14615.2	11922.5	13606.2
b2593	yfiH	565.208	0.737964	0.188777	3.90918	9.26085e-05	0.000273528	427.186	443.279	401.125	781.157	750.759	587.741
b2594	rluD	1605.23	0.758602	0.173676	4.36793	1.25432e-05	4.23443e-05	1368.88	1125.08	1084.4	1924.54	2209.18	1919.28
b2595	bamD	4958.46	0.810645	0.151668	5.34487	9.04802e-08	4.08416e-07	3284.14	3864.97	3653.18	5916.16	6699.94	6332.4
b2597	raiA	238738	-1.41124	0.356311	-3.96069	7.47336e-05	0.000222982	352919	351119	336977	72264.1	96478.1	222670
b2598	pheL	205.526	-0.202025	0.326348	-0.619048	0.535885	0.637315	158.129	231.138	269.683	134.655	162.909	276.643
b2599	pheA	889.881	-0.961281	0.187709	-5.12113	3.03717e-07	1.28386e-06	1098.65	1206.35	1221.5	540.195	549.062	723.529
b2600	tyrA	310.414	0.564076	0.215343	2.61943	0.0088077	0.0183682	248.995	263.856	239.089	436.251	378.396	295.897
b2601	aroF	401.602	0.468978	0.238556	1.9659	0.0493098	0.0857698	430.726	275.466	304.81	403.178	540.443	454.992
b2602	yfiL	131.326	-1.70611	0.253268	-6.7364	1.62359e-11	1.03046e-10	215.953	187.866	199.429	72.446	47.4073	64.8541
b2603	yfiR	166.974	-0.240155	0.235834	-1.01832	0.308524	0.412619	141.608	189.977	210.761	144.892	164.633	149.975
b2604	dgcN	166.941	0.375752	0.206512	1.81952	0.0688319	0.115169	142.789	159.369	133.708	185.84	196.525	183.416
b2605	yfiB	174.392	1.35168	0.208816	6.47304	9.60499e-11	5.70841e-10	96.7658	101.321	96.3153	231.512	262.033	258.403
b2606	rplS	1184.08	1.69226	0.329015	5.14341	2.69792e-07	1.14707e-06	297.378	598.426	782.987	2169.44	1849.75	1406.52
b2607	trmD	6913.22	2.04987	0.239976	8.54198	1.31944e-17	1.30518e-16	1882.21	2930.92	3255.46	12285.9	11737.2	9387.64
b2608	rimM	5842.78	2.0866	0.208717	9.99728	1.56639e-23	2.09743e-22	1650.92	2440.14	2589.18	9566.81	9854.68	8954.94
b2609	rpsP	3653.17	2.11876	0.237422	8.92403	4.4963e-19	4.8283e-18	921.635	1577.86	1602.23	5903.56	6324.13	5589.62
b2610	ffh	4678.57	0.164773	0.187503	0.878779	0.379521	0.487956	4249.43	4655.48	4330.79	5709.85	5159.63	3966.24
b2611	ypjD	248.165	0.510425	0.189972	2.68684	0.00721311	0.0153443	202.972	184.699	226.624	291.359	290.477	292.857
b2614	grpE	5556.88	1.2844	0.158934	8.08132	6.40707e-16	5.62797e-15	3019.8	3549.39	3134.21	7094.2	8251.45	8292.21
b2615	nadK	742.932	-0.0803932	0.152285	-0.527914	0.597559	0.69138	809.528	750.407	730.863	700.836	723.176	742.783
b2616	recN	1302.71	-0.435804	0.1885	-2.31195	0.0207803	0.0401526	1779.55	1402.66	1312.15	1205.6	1012.79	1103.53
b2617	bamE	1281.08	0.768113	0.161145	4.76661	1.87355e-06	7.12436e-06	977.098	932.996	933.692	1502.47	1816.13	1524.07
b2618	yfjF	70.0727	-0.596027	0.355197	-1.67802	0.0933435	0.149731	53.1032	105.543	94.0491	41.7352	67.2321	58.7741
b2619	ratA	515.813	-1.39379	0.192996	-7.22185	5.12865e-13	3.72931e-12	670.28	878.114	693.47	307.895	271.514	273.603
b2620	smpB	1152.02	-0.342545	0.184268	-1.85895	0.0630348	0.106721	1049.08	1458.6	1356.35	1016.61	993.829	1037.67
b2621	ssrA	7682.75	-0.483498	0.151935	-3.18227	0.00146127	0.0036198	9747.38	8822.3	8304.65	5912.22	6590.47	6719.5
b2622	intA	496.127	-0.647775	0.171833	-3.7698	0.000163377	0.000466112	593.576	613.202	609.619	373.254	353.4	433.712
b2623	yfjH	69.0753	1.55624	0.395222	3.93765	8.2284e-05	0.000244183	22.4213	52.7713	29.4612	75.5958	97.4004	136.802
b2624	alpA	4.81069	0.881642	0.946834	0.931147	0.351778	0.459687	4.72028	3.16628	2.26624	3.14983	9.48145	6.08008
b2625	yfjI	4.1568	2.1119	1.67451	1.26121	0.207235	0.295511	4.72028	0	0	0	6.03365	14.1868
b2626	yfjJ	4.29229	-0.631807	1.45456	-0.434363	0.664025	0.750102	0	2.11085	13.5975	3.14983	6.8956	0
b2627	abpB	938.61	0.960358	0.151915	6.32169	2.58725e-10	1.48538e-09	639.598	667.029	605.087	1216.62	1307.58	1195.75
b2628	abpA	1061.64	0.920516	0.176031	5.22928	1.70173e-07	7.40732e-07	767.046	689.193	745.594	1180.4	1510.14	1477.46
b2629	yfjM	12.1572	-0.31534	0.615271	-0.512521	0.608286	0.701021	9.44056	12.6651	18.1299	7.87456	8.6195	16.2135
b2630	rnlA	1377.58	0.280102	0.202306	1.38455	0.166191	0.245019	1142.31	1223.24	1366.54	1203.23	1544.62	1785.52
b2631	rnlB	276.722	-0.898134	0.19962	-4.49921	6.82055e-06	2.39455e-05	351.661	343.013	385.261	164.578	199.972	215.843
b2632	yfjP	72.8877	-0.759204	0.281084	-2.70099	0.00691342	0.0147899	97.9459	94.9883	81.5847	48.8223	49.1312	64.8541
b2633	yfjQ	36.9013	0.121031	0.395364	0.306125	0.75951	0.822833	40.1224	23.2194	43.0586	42.5226	43.0975	29.387
b2634	yfjR	49.2501	-1.01	0.342491	-2.94898	0.00318824	0.00736599	75.5245	66.4918	55.5229	39.3728	24.1346	34.4538
b2635	ypjK	1.35624	1.29801	2.15125	0.603373	0.546261	0.646504	2.36014	0	0	0	1.7239	4.05338
b2636	yfjS	5.45147	0.32166	0.869858	0.369785	0.711543	0.787605	3.54021	6.33255	4.53249	3.14983	6.03365	9.12011
b2637	yfjT	66.2301	-0.914765	0.34407	-2.65866	0.00784523	0.0165894	105.026	98.1545	56.6561	44.885	55.1648	37.4938
b2638	yfjU	239.425	-0.0324402	0.325674	-0.0996095	0.920654	0.9435	263.156	227.972	234.556	148.829	198.249	363.791
b2641	yfjV	64.7602	-0.202231	0.283205	-0.714078	0.475179	0.581172	77.8847	66.4918	63.4548	61.4216	53.4409	65.8675
b2642	yfjW	261.139	1.56487	0.350766	4.46131	8.14594e-06	2.83494e-05	139.248	120.318	135.975	220.488	338.746	612.061
b2643	yfjX	38.8262	-1.56732	0.509033	-3.07902	0.00207683	0.00498438	30.6818	70.7135	72.5198	22.0488	8.6195	28.3737
b2644	yfjY	8.34764	-1.02185	0.712433	-1.43431	0.151483	0.22707	14.1608	12.6651	6.79873	5.5122	6.8956	4.05338
b2645	yfjZ	4.02903	-0.29082	1.18445	-0.245531	0.806045	0.858634	2.36014	6.33255	4.53249	0	6.8956	4.05338
b2646	ypjF	9.29407	1.38199	0.71307	1.93808	0.0526136	0.0907616	2.36014	8.4434	4.53249	14.1742	12.0673	14.1868
b2647	ypjA	301.324	0.19767	0.194862	1.01441	0.310387	0.414731	292.658	240.637	309.342	334.669	332.713	297.924
b2648	pinH	2.21483	-0.0804866	1.69271	-0.0475491	0.962076	0.973154	0	0	6.79873	1.57491	0.86195	4.05338
b2649	ypjB	1.78441	0.372531	2.04256	0.182384	0.855281	0.894806	2.36014	0	2.26624	0	0	6.08008
b2650	ypjC	1.00114	2.03574	2.31045	0.8811	0.378264	NA	0	0	1.13312	3.14983	1.7239	0
b2652	ileY	0.731139	-0.247068	2.96845	-0.0832313	0.933668	NA	2.36014	0	0	0	0	2.02669
b2659	glaH	9880.93	-4.36906	0.233635	-18.7003	4.92057e-78	3.32479e-76	24873.5	17162.3	14513	944.16	807.647	984.972
b2660	lhgD	9724.02	-3.21716	0.257471	-12.4952	7.9291e-36	1.63496e-34	24809.8	14970.2	12899.5	1967.85	1747.17	1949.68
b2661	gabD	15739.4	-2.83879	0.302973	-9.36979	7.26776e-21	8.6504e-20	42797.6	21366	18692	4273.53	3633.12	3674.39
b2662	gabT	12157.2	-2.50065	0.362635	-6.89579	5.35652e-12	3.59722e-11	35805.7	13726.9	12457.5	4052.25	3600.37	3300.47
b2663	gabP	1657.53	-2.75089	0.419361	-6.55973	5.39066e-11	3.27014e-10	5463.73	1604.25	1590.9	445.7	377.534	463.099
b2664	glaR	867.571	-1.36094	0.279967	-4.86105	1.16764e-06	4.57881e-06	1788.99	1002.65	955.221	540.195	396.497	521.873
b2665	kbp	6060.21	-0.599657	0.137201	-4.37066	1.23872e-05	4.19142e-05	6993.1	7443.91	7468.4	4985.39	4553.68	4916.75
b2666	yqaE	650.246	-0.674372	0.201362	-3.34905	0.000810896	0.00209868	936.976	747.241	713.866	463.024	457.696	582.674
b2667	ygaV	34.9317	-0.655847	0.369838	-1.77334	0.0761729	0.12572	38.9423	46.4387	43.0586	33.8606	24.9966	22.2936
b2668	ygaP	77.3834	-0.0713521	0.331369	-0.215325	0.829514	0.875348	114.467	59.1038	64.5879	81.8955	67.2321	77.0143
b2669	stpA	47.3797	2.24924	0.416918	5.39492	6.85548e-08	3.12337e-07	14.1608	14.776	20.3962	50.3972	97.4004	87.1478
b2670	alaE	90.4956	0.141354	0.250116	0.565155	0.571968	0.669354	97.9459	83.3786	77.0523	96.8571	96.5384	91.2011
b2671	ygaC	268.079	-0.629194	0.232633	-2.70467	0.0068373	0.0146556	385.883	290.242	300.277	185.052	189.629	257.39
b2672	ygaM	9506.5	-0.382229	0.151546	-2.5222	0.0116624	0.0237135	11768.8	10271.4	10235.5	8651	7609.3	8502.99
b2673	nrdH	88.1649	-4.72236	0.615005	-7.67858	1.60862e-14	1.2916e-13	345.761	97.0991	66.8542	6.29965	6.8956	6.08008
b2674	nrdI	70.8052	-4.27337	0.685169	-6.23696	4.46161e-10	2.51869e-09	300.918	61.2147	41.9255	7.08711	8.6195	5.06673
b2675	nrdE	388.283	-3.21795	0.798909	-4.02794	5.62685e-05	0.000170553	1486.89	351.457	265.15	55.9094	68.956	101.335
b2676	nrdF	65.3172	-3.76292	0.66074	-5.695	1.23369e-08	6.08805e-08	270.236	49.605	45.3249	11.0244	8.6195	7.09342
b2677	proV	496.95	0.892192	0.175348	5.08813	3.6161e-07	1.50969e-06	364.642	328.237	351.268	589.805	715.419	632.328
b2678	proW	350.808	1.13122	0.288062	3.92699	8.60161e-05	0.00025457	178.191	244.859	236.822	526.808	611.123	307.044
b2679	proX	893.857	0.906709	0.386454	2.34623	0.0189645	0.036855	234.834	786.292	844.175	1080.39	1311.89	1105.56
b2681	ygaY	318.218	-0.212773	0.195672	-1.08739	0.276863	0.378133	292.658	335.625	396.592	294.509	299.097	290.83
b2682	ygaZ	520.019	-0.489291	0.167532	-2.92058	0.00349385	0.00800468	548.733	638.532	634.548	439.401	412.012	446.886
b2683	ygaH	131.324	0.116738	0.242541	0.481312	0.630295	0.721087	125.087	103.432	149.572	125.206	144.808	139.842
b2684	mprA	899.071	0.848331	0.208464	4.06944	4.71258e-05	0.00014484	553.453	783.125	589.223	1037.08	1323.96	1107.59
b2685	emrA	427.879	0.381294	0.186066	2.04923	0.0404392	0.0722869	345.761	373.621	395.459	432.314	549.924	470.193
b2686	emrB	246.418	-0.0506306	0.245356	-0.206356	0.836513	0.879781	272.596	282.854	197.163	263.01	272.376	190.509
b2687	luxS	6382.62	1.19212	0.17684	6.74125	1.57029e-11	1.00133e-10	3271.16	4213.26	4173.29	8169.86	9756.42	8711.74
b2688	gshA	5178.25	0.732865	0.158217	4.63203	3.62099e-06	1.32308e-05	4218.75	3834.36	3619.19	6635.9	6950.77	5810.53
b2689	yqaA	700.216	0.438135	0.206048	2.12638	0.0334718	0.0611515	614.817	593.149	576.759	881.164	916.253	619.154
b2690	yqaB	745.516	-0.46994	0.157945	-2.97535	0.00292657	0.00682236	945.237	807.4	845.309	628.39	632.672	614.088
b2691	argQ	80.6226	0.858527	0.393385	2.18241	0.0290794	0.0540029	28.3217	83.3786	60.0554	107.094	125.845	79.041
b2692	argZ	152.818	0.521473	0.339121	1.53772	0.124118	0.191406	66.084	159.369	150.705	153.554	212.902	174.296
b2693	argY	286.733	0.688289	0.285748	2.40873	0.0160081	0.03167	140.428	258.579	259.485	301.596	430.975	329.337
b2694	argV	32.3046	0.265859	0.659387	0.403191	0.686808	0.767832	15.3409	26.3856	46.458	42.5226	56.0268	7.09342
b2695	serV	1598.37	1.07212	0.412963	2.59615	0.00942744	0.019577	378.803	1238.01	1474.19	2337.17	2658.25	1503.81
b2696	csrA	9314.35	-0.893854	0.172294	-5.18795	2.12621e-07	9.20031e-07	12862.8	11898.9	11570.3	6187.05	5745.76	7621.38
b2697	alaS	9959.3	1.21051	0.176313	6.86566	6.61837e-12	4.39558e-11	6214.25	6028.59	5787.98	15769.6	14489.4	11466
b2698	recX	97.5571	0.00330815	0.301547	0.0109706	0.991247	0.993736	97.9459	66.4918	128.043	101.582	87.9189	103.361
b2699	recA	8361.9	0.440203	0.150589	2.92321	0.00346443	0.00795388	6935.28	7405.92	6947.17	10622	9470.25	8790.78
b2700	pncC	207.313	1.60357	0.263703	6.08098	1.19453e-09	6.54163e-09	127.448	79.1569	101.981	342.544	346.504	246.243
b2701	mltB	524.073	1.64153	0.191226	8.58422	9.14537e-18	9.10804e-17	270.236	274.411	218.692	831.554	847.297	702.249
b2702	srlA	1430.97	3.26859	0.325923	10.0287	1.13994e-23	1.53578e-22	147.509	344.069	315.008	1925.33	2493.62	3360.26
b2703	srlE	1566.23	2.94132	0.308548	9.53279	1.53119e-21	1.88904e-20	192.352	477.052	412.456	2385.21	2773.76	3156.57
b2704	srlB	407.904	3.0901	0.458627	6.73772	1.60889e-11	1.02261e-10	20.0612	107.653	129.176	725.247	773.169	692.115
b2705	srlD	2327.82	2.42905	0.308297	7.87895	3.30145e-15	2.78845e-14	389.423	904.499	892.9	3459.3	4602.81	3717.97
b2706	gutM	176.096	1.88684	0.250567	7.53025	5.06426e-14	3.95769e-13	81.4249	68.6026	74.786	222.85	277.548	331.364
b2707	srlR	710.993	1.69186	0.196475	8.61104	7.23999e-18	7.27644e-17	284.397	363.066	360.333	929.986	1173.98	1154.2
b2708	gutQ	949.606	2.00716	0.248472	8.07804	6.58154e-16	5.76969e-15	270.236	464.387	399.992	1604.05	1730.8	1228.18
b2709	norR	153.602	-1.24188	0.335473	-3.70189	0.000214001	0.000599422	149.869	234.304	264.017	131.505	68.956	72.9609
b2710	norV	134.691	0.712927	0.355639	2.00463	0.0450022	0.0791865	112.107	99.21	95.1822	255.136	96.5384	149.975
b2711	norW	81.3951	1.69447	0.390653	4.33753	1.44092e-05	4.80889e-05	29.5018	36.9399	48.7242	148.042	68.0941	157.069
b2712	hypF	801.675	2.08393	0.211067	9.87334	5.43231e-23	7.122e-22	328.06	310.295	279.881	1260.72	1578.23	1052.87
b2713	hydN	24.9275	0.765461	0.440184	1.73896	0.0820427	0.134252	25.9616	13.7205	15.8637	32.2857	29.3063	32.4271
b2714	ascG	451.691	0.570239	0.182297	3.12808	0.00175952	0.00426479	421.285	336.681	333.138	541.77	553.372	523.9
b2715	ascF	144.58	-1.16499	0.249522	-4.66888	3.02843e-06	1.11367e-05	167.57	233.249	199.429	104.732	84.4711	78.0276
b2716	ascB	201.105	-0.33553	0.199492	-1.68192	0.0925843	0.148894	237.194	219.528	216.426	187.415	158.599	187.469
b2717	hycI	327.794	-0.775623	0.184201	-4.21074	2.54534e-05	8.1659e-05	420.105	407.394	414.722	263.798	249.966	210.776
b2718	hycH	37.3137	-0.667158	0.456068	-1.46285	0.143509	0.216521	46.0228	31.6628	60.0554	44.885	18.9629	22.2936
b2719	hycG	23.0111	-0.613885	0.465671	-1.31828	0.187409	0.271382	16.521	30.6073	36.2599	17.324	18.101	19.2536
b2720	hycF	21.6425	-0.0833466	0.541423	-0.15394	0.877657	0.910409	23.6014	27.4411	15.8637	17.324	34.478	11.1468
b2721	hycE	75.259	-0.18449	0.274912	-0.671087	0.502165	0.608976	83.785	90.7666	65.721	75.5958	69.818	65.8675
b2722	hycD	22.661	0.369141	0.502904	0.734018	0.462938	0.568416	17.7011	16.8868	24.9287	25.1986	37.0639	14.1868
b2723	hycC	42.0605	0.330515	0.35383	0.934108	0.350248	0.45796	35.4021	35.8845	40.7924	58.2718	46.5453	35.4671
b2724	hycB	15.9166	1.9931	0.638688	3.12061	0.00180476	0.00436963	7.08042	3.16628	9.06497	22.0488	37.9258	16.2135
b2725	hycA	23.3194	1.62983	0.620375	2.62717	0.00860985	0.0180069	15.3409	3.16628	15.8637	25.1986	56.0268	24.3203
b2726	hypA	280.678	2.57315	0.274338	9.37949	6.62904e-21	7.91161e-20	70.8042	68.6026	103.114	598.467	473.211	369.871
b2727	hypB	4404.65	3.07042	0.231068	13.288	2.71908e-40	6.42054e-39	719.843	833.786	1257.76	8101.35	7985.97	7529.16
b2728	hypC	589.109	3.32651	0.238691	13.9365	3.80235e-44	1.02453e-42	87.3252	96.0437	137.108	1168.59	1155.88	889.718
b2729	hypD	3554.3	3.18643	0.167746	18.9956	1.8542e-80	1.40408e-78	657.299	664.918	788.652	6674.48	6788.72	5751.75
b2730	hypE	3621.31	3.1071	0.172459	18.0165	1.44629e-72	8.46945e-71	802.448	672.306	785.253	6698.89	7086.09	5682.84
b2731	fhlA	1018.46	1.08582	0.241093	4.50375	6.6764e-06	2.3477e-05	892.133	519.269	546.164	1406.4	1438.6	1308.23
b2732	ygbA	90.8704	1.34362	0.303805	4.42263	9.75047e-06	3.34825e-05	53.1032	61.2147	39.6592	150.404	99.9862	140.855
b2733	mutS	953.938	0.901091	0.197521	4.56201	5.06666e-06	1.824e-05	795.368	629.033	572.226	1299.3	1334.3	1093.4
b2734	pphB	8.88594	0.567921	0.683427	0.83099	0.405979	0.513111	9.44056	5.27713	6.79873	7.87456	13.7912	10.1335
b2735	ygbI	424.522	-0.673937	0.206653	-3.2612	0.0011094	0.00280512	447.247	597.371	521.236	319.707	375.81	285.764
b2736	ygbJ	104.682	-0.544555	0.252753	-2.15449	0.0312018	0.0574344	121.547	115.041	135.975	72.446	99.9862	83.0944
b2737	ygbK	183.811	-0.579544	0.243723	-2.37787	0.0174127	0.034111	217.133	214.251	230.024	188.99	131.878	120.588
b2738	ygbL	57.6387	-0.625127	0.297338	-2.10241	0.0355172	0.0644327	69.6242	62.2701	78.1854	50.3972	44.8214	40.5338
b2739	ygbM	55.2867	-0.407709	0.33781	-1.20692	0.227463	0.320301	62.5437	80.2123	46.458	56.6969	42.2356	43.5739
b2740	ygbN	54.2957	-0.864436	0.370869	-2.33084	0.0197619	0.0382522	48.3829	93.9328	67.9873	48.8223	30.1683	36.4805
b2741	rpoS	18842.1	-2.20236	0.167134	-13.1772	1.18741e-39	2.6882e-38	32586.5	30926.1	29361.4	7787.94	6019	6371.92
b2742	nlpD	21448	-1.86683	0.129023	-14.469	1.90106e-47	5.60366e-46	32817.8	33561.5	34618	9357.34	9034.1	9299.48
b2743	pcm	559.141	0.185047	0.21794	0.849075	0.39584	0.50333	454.327	569.93	546.164	692.962	628.362	463.099
b2744	umpG	984.397	-0.0678719	0.206961	-0.327945	0.742953	0.810499	1003.06	984.712	1035.67	1085.11	1072.27	725.556
b2745	truD	1032.8	0.560591	0.207723	2.69875	0.00696014	0.0148609	715.123	926.663	862.305	1355.21	1357.57	979.906
b2746	ispF	150.702	1.64588	0.288607	5.70284	1.17826e-08	5.82105e-08	59.0035	90.7666	69.1204	275.61	240.484	169.229
b2747	ispD	387.684	2.1566	0.227855	9.46482	2.94054e-21	3.55781e-20	106.206	169.923	149.572	678	655.944	566.46
b2748	ftsB	297.086	0.649474	0.222928	2.91337	0.00357549	0.00817893	217.133	280.743	196.03	376.404	399.083	313.124
b2749	ygbE	94.2279	-1.5762	0.462687	-3.40662	0.00065772	0.00172254	257.255	67.5472	98.5816	38.5854	51.717	51.6806
b2750	cysC	471.957	-3.63117	1.39851	-2.59646	NA	NA	2446.29	83.3786	90.6497	92.9199	63.7843	54.7207
b2751	cysN	2727.68	-4.07961	1.60764	-2.53765	NA	NA	14958.6	220.584	273.082	428.376	212.902	272.59
b2752	cysD	2113.27	-4.90877	1.75899	-2.79067	NA	NA	12067.4	126.651	77.0523	139.38	112.054	157.069
b2753	iap	89.5396	0.408621	0.277349	1.47331	0.140668	0.212785	86.1452	63.3255	81.5847	90.5575	122.397	93.2278
b2754	cas2	12.9981	-0.215114	0.588614	-0.365459	0.714769	0.790125	15.3409	10.5543	15.8637	7.08711	12.9293	16.2135
b2755	cas1	32.2841	-0.106165	0.392349	-0.270587	0.786709	0.844385	30.6818	34.829	35.1268	33.8606	37.9258	21.2803
b2756	casE	19.5537	0.137948	0.471406	0.292632	0.769803	0.830503	20.0612	22.1639	13.5975	18.1115	24.1346	19.2536
b2757	casD	22.1045	0.341092	0.433298	0.787199	0.431165	0.53677	21.2413	16.8868	20.3962	22.0488	26.7205	25.3336
b2758	casC	47.1489	0.277872	0.386564	0.718824	0.47225	0.578071	49.563	48.5496	29.4612	46.4599	37.9258	70.9342
b2759	casB	10.8819	0.573503	0.751573	0.76307	0.445422	0.550448	9.44056	4.2217	12.4643	7.08711	7.75755	24.3203
b2760	casA	30.243	0.997444	0.434349	2.29641	0.0216524	0.0415635	14.1608	18.9977	27.1949	31.4983	37.9258	51.6806
b2761	cas3	295.102	0.192591	0.308066	0.625162	0.531864	0.634769	309.179	248.025	268.55	238.599	231.003	475.259
b2762	cysH	558.946	-2.90177	1.58024	-1.83628	NA	NA	2843.97	52.7713	61.1886	203.164	68.956	123.628
b2763	cysI	2143.52	-3.6988	1.71109	-2.16166	NA	NA	11686.2	134.039	121.244	454.362	195.663	269.55
b2764	cysJ	3792.02	-4.60523	1.70357	-2.70329	NA	NA	21394.7	221.639	237.955	374.829	206.868	316.164
b2765	queD	69.6307	1.99542	0.439247	4.54281	5.55087e-06	1.98368e-05	47.2028	23.2194	13.5975	90.5575	149.979	93.2278
b2766	ygcN	974.28	-0.253574	0.165095	-1.53593	0.124555	0.191879	1078.58	1071.26	1028.87	915.812	778.341	972.812
b2767	ygcO	68.8852	0.325047	0.268405	1.21103	0.225883	0.318178	56.6434	63.3255	63.4548	78.7456	74.1277	77.0143
b2768	ygcP	146.927	-0.0314021	0.215366	-0.145808	0.884073	0.91555	161.67	147.76	135.975	138.592	140.498	157.069
b2769	ygcQ	44.0688	-0.0864437	0.462743	-0.186807	0.851812	0.891943	76.7046	21.1085	38.5261	40.9477	40.5117	46.6139
b2770	ygcR	11.0959	-0.175546	0.760274	-0.230899	0.817393	0.867777	8.26049	15.8314	11.3312	11.0244	18.101	2.02669
b2771	ygcS	26.6807	0.414912	0.459586	0.902795	0.366634	0.474535	16.521	16.8868	35.1268	28.3484	26.7205	36.4805
b2774	ygcW	7.65466	1.28577	0.820952	1.56619	0.117303	0.182241	2.36014	6.33255	4.53249	4.72474	13.7912	14.1868
b2775	yqcE	28.7698	-0.388577	0.484507	-0.802005	0.42255	0.528729	44.8427	14.776	38.5261	28.3484	25.8585	20.2669
b2776	ygcE	61.8589	-0.449409	0.447416	-1.00446	0.315159	0.419911	35.4021	67.5472	111.046	52.7596	34.478	69.9209
b2777	queE	1790.16	1.50186	0.179423	8.37054	5.73543e-17	5.48802e-16	1043.18	853.839	906.497	2677.35	2960.8	2299.28
b2778	ygcG	5.31647	0.875622	0.983097	0.890677	0.373103	0.481394	2.36014	4.2217	4.53249	3.14983	3.4478	14.1868
b2779	eno	55327.8	0.858007	0.146194	5.86895	4.38563e-09	2.25811e-08	40632.2	38817.5	38581.6	65373.8	78128	70433.6
b2780	pyrG	6587.97	0.876474	0.169194	5.18028	2.21551e-07	9.53038e-07	4940.96	4664.98	4333.06	8940.78	9376.3	7271.77
b2781	mazG	613.336	0.0965172	0.174992	0.551553	0.581255	0.676975	601.836	516.103	660.61	607.129	638.705	655.635
b2782	mazF	133.695	-0.549622	0.245578	-2.23808	0.025216	0.0475725	172.29	178.367	125.776	99.2195	118.087	108.428
b2783	mazE	219.165	-0.583462	0.215853	-2.70305	0.0068706	0.0147127	215.953	301.852	270.816	186.627	171.528	168.215
b2784	relA	3736.03	-0.681442	0.152955	-4.45518	8.38233e-06	2.91029e-05	4632.96	4745.19	4429.37	3202.59	2689.29	2716.78
b2785	rlmD	1134.96	-0.796501	0.143669	-5.54399	2.95664e-08	1.40536e-07	1418.44	1506.09	1397.14	848.878	821.439	817.77
b2786	barA	506.732	1.52152	0.16551	9.19289	3.82409e-20	4.40824e-19	266.696	263.856	254.952	730.76	801.614	722.516
b2787	gudD	344.961	-1.43914	0.187184	-7.68836	1.49034e-14	1.20323e-13	492.089	480.218	540.499	206.314	184.457	166.189
b2788	gudX	160.758	-1.86003	0.228631	-8.13552	4.10161e-16	3.64662e-15	217.133	263.856	275.348	74.8084	65.5082	67.8942
b2789	gudP	120.155	-2.94436	0.321249	-9.16535	4.93847e-20	5.64837e-19	151.049	269.133	217.559	28.3484	22.4107	32.4271
b2790	yqcA	866.278	-1.00655	0.172039	-5.85069	4.89546e-09	2.5001e-08	1216.65	1185.24	1068.53	629.178	504.241	593.821
b2791	truC	149.12	1.75755	0.271754	6.46744	9.96765e-11	5.91594e-10	68.4441	82.3232	53.2567	200.801	280.134	209.763
b2792	yqcC	27.4375	1.26057	0.501472	2.51374	0.0119458	0.0242449	11.8007	27.4411	9.06497	39.3728	46.5453	30.4004
b2793	syd	281.903	-0.0204135	0.17717	-0.11522	0.908271	0.93444	302.098	276.521	273.082	279.547	272.376	287.79
b2794	queF	613.567	0.151643	0.191364	0.792432	0.428109	0.534011	515.691	577.318	650.412	589.805	603.365	744.809
b2795	ppnN	17716.4	-0.547614	0.209622	-2.61238	0.00899135	0.0187068	23309.9	19192.9	20613.7	14484.5	11154.5	17543
b2796	sdaC	773.119	0.447456	0.147905	3.02529	0.00248397	0.00585769	637.238	670.195	654.944	869.352	916.253	890.731
b2797	sdaB	308.484	0.49653	0.201176	2.46814	0.0135819	0.0273131	295.018	219.528	253.819	387.429	363.743	331.364
b2798	ygdG	407.014	-1.15578	0.194892	-5.93039	3.02222e-09	1.58019e-08	542.832	617.424	525.768	255.923	285.306	214.829
b2799	fucO	1908.33	-1.67164	0.223783	-7.46991	8.0249e-14	6.21611e-13	3501.27	2711.39	2501.93	1039.44	705.937	990.039
b2800	fucA	158.121	-1.31338	0.267227	-4.91485	8.88522e-07	3.54119e-06	210.053	212.14	253.819	63.784	108.606	100.321
b2801	fucP	303.33	-2.16138	0.23185	-9.32233	1.13813e-20	1.34373e-19	379.983	520.325	586.957	106.307	112.915	113.495
b2802	fucI	576.568	-0.896304	0.237735	-3.77018	0.000163133	0.000466112	532.212	848.562	869.104	395.303	366.329	447.899
b2803	fucK	223.828	-0.773897	0.245707	-3.14967	0.00163454	0.00399938	211.233	308.184	327.472	141.742	174.976	179.362
b2804	fucU	207.464	-0.605771	0.192455	-3.1476	0.00164619	0.0040234	236.014	265.967	249.287	168.516	168.942	156.055
b2805	fucR	775.63	-0.521072	0.222695	-2.33985	0.0192916	0.0374079	1125.79	839.063	777.321	567.756	581.816	762.036
b2806	rlmM	406.182	0.122515	0.173742	0.705154	0.480714	0.586635	405.944	369.399	392.06	449.638	437.009	383.045
b2807	ygdD	45.1177	-0.718026	0.369546	-1.94299	0.0520168	0.0899086	55.4633	64.3809	48.7242	32.2857	46.5453	23.307
b2808	gcvA	161.807	-0.555737	0.228835	-2.42855	0.0151594	0.0301813	219.493	168.868	189.231	112.606	138.774	141.868
b2809	ygdI	2618.87	-0.674781	0.256132	-2.6345	0.00842611	0.0176562	4160.93	2669.17	2830.54	1599.32	1860.09	2593.15
b2810	csdA	760.645	-0.218892	0.155128	-1.41104	0.158232	0.235338	790.647	885.502	778.454	703.199	718.005	688.062
b2811	csdE	348.272	-0.316571	0.237165	-1.33481	0.181937	0.264593	400.044	425.336	334.271	384.279	308.578	237.123
b2812	tcdA	222.374	-0.31964	0.207901	-1.53746	0.12418	0.191436	265.516	231.138	244.754	222.063	202.558	168.215
b2813	mltA	451.683	0.764385	0.184797	4.13635	3.52869e-05	0.000111097	337.5	343.013	324.073	589.017	630.086	486.406
b2814	metZ	30.5224	-0.671993	0.38963	-1.72469	0.0845825	0.137792	42.4825	30.6073	39.6592	24.4111	26.7205	19.2536
b2815	metW	27.8436	-0.421473	0.525158	-0.802564	0.422227	0.528482	28.3217	34.829	32.8605	36.223	26.7205	8.10677
b2816	metV	3.74395	-0.264074	1.02919	-0.256583	0.7975	0.852634	4.72028	4.2217	3.39936	3.93728	5.1717	1.01335
b2817	amiC	973.111	2.54192	0.190168	13.3667	9.46332e-41	2.2712e-39	309.179	284.965	261.751	1640.27	1912.67	1429.83
b2818	argA	184.15	-0.442684	0.212169	-2.08647	0.0369359	0.0667582	223.033	219.528	193.764	136.23	173.252	159.095
b2819	recD	551.496	0.71781	0.158632	4.52499	6.03974e-06	2.13751e-05	415.385	403.172	432.852	686.662	716.281	654.622
b2820	recB	1609.56	0.817899	0.167332	4.88787	1.01934e-06	4.02242e-06	1172.99	1090.25	1232.84	2196.22	2181.6	1783.49
b2821	ptrA	1136.48	0.478386	0.164356	2.91068	0.00360644	0.00824115	1066.78	905.555	877.036	1240.24	1371.36	1357.88
b2822	recC	1423.02	-0.195748	0.165248	-1.18457	0.236189	0.330259	1738.24	1430.1	1390.34	1364.66	1330.85	1283.91
b2823	ppdC	42.323	0.153837	0.380387	0.404422	0.685902	0.767512	57.8235	28.4965	33.9936	41.7352	42.2356	49.654
b2824	ygdB	20.5488	0.177078	0.619685	0.285755	0.775066	0.835359	16.521	21.1085	20.3962	21.2613	37.9258	6.08008
b2825	ppdB	26.1884	-0.197003	0.487522	-0.40409	0.686146	0.767589	16.521	37.9953	29.4612	25.1986	32.7541	15.2002
b2826	ppdA	19.5836	-0.547055	0.496668	-1.10145	0.270701	0.371305	17.7011	31.6628	20.3962	20.4739	12.0673	15.2002
b2827	thyA	969.409	1.33706	0.166521	8.02935	9.7992e-16	8.43884e-15	560.534	586.816	501.973	1318.2	1526.51	1322.42
b2828	lgt	581.071	0.835687	0.199341	4.19226	2.7619e-05	8.8092e-05	438.986	357.789	455.515	664.613	866.26	703.262
b2829	ptsP	4029.15	-0.0890276	0.147814	-0.602296	0.546977	0.646864	4512.59	3871.3	4076.97	4116.82	3818.44	3778.77
b2830	rppH	1770.6	-0.69595	0.154088	-4.51658	6.28478e-06	2.21887e-05	2427.41	2034.86	2106.47	1308.75	1361.88	1384.23
b2831	mutH	113.138	-1.01311	0.308626	-3.28264	0.0010284	0.00261384	147.509	143.538	163.169	102.369	48.2692	73.9743
b2832	ygdQ	117.509	0.686487	0.262262	2.61756	0.00885598	0.0184601	106.206	80.2123	83.851	118.906	168.942	146.935
b2833	ygdR	672.248	0.415374	0.19211	2.16217	0.0306051	0.0564779	515.691	519.269	693.47	793.756	718.867	792.437
b2834	tas	3332.84	-0.136089	0.17568	-0.774644	0.43855	0.543639	3825.79	3352.03	3292.85	3554.58	3270.24	2701.58
b2835	lplT	360.87	0.189408	0.225917	0.838395	0.401809	0.508865	398.864	316.628	296.878	453.575	386.154	313.124
b2836	aas	976.507	0.367134	0.178244	2.05973	0.0394243	0.0706742	998.34	764.128	796.584	1040.23	1148.12	1111.64
b2837	galR	818.526	-0.536465	0.182693	-2.93642	0.00332022	0.00765481	1086.85	924.552	895.166	652.014	595.608	756.969
b2838	lysA	111.681	-0.285391	0.24023	-1.18799	0.234838	0.328579	134.528	115.041	118.978	113.394	99.9862	88.1611
b2839	lysR	152.795	-0.438752	0.251871	-1.74197	0.0815135	0.133535	202.972	138.261	186.965	147.254	131.878	109.441
b2840	ygeA	179.586	0.241848	0.231083	1.04658	0.295291	0.398072	159.31	161.48	173.368	207.101	223.245	153.015
b2841	araE	157.724	-0.647646	0.22748	-2.84704	0.00441278	0.00991352	175.831	217.418	184.699	133.868	130.155	104.375
b2842	kduD	135.969	-0.239421	0.228171	-1.04931	0.294037	0.396991	127.448	147.76	166.569	134.655	119.811	119.575
b2843	kduI	68.5457	-0.895756	0.337388	-2.65497	0.00793145	0.0167235	70.8042	91.822	104.247	35.4355	43.0975	65.8675
b2844	yqeF	907.856	-3.58331	0.196081	-18.2747	1.31695e-74	8.14656e-73	1475.09	1985.25	1567.11	135.443	141.36	142.882
b2845	yqeG	130.639	1.37548	0.275466	4.99328	5.93612e-07	2.4185e-06	57.8235	74.9352	84.9841	146.467	212.902	206.723
b2846	yqeH	14.1952	0.627054	0.725977	0.863738	0.387732	0.495914	4.72028	12.6651	15.8637	12.5993	6.8956	32.4271
b2847	yqeI	200.715	5.59072	0.430619	12.983	1.52827e-38	3.35609e-37	2.36014	12.6651	9.06497	279.547	422.356	478.299
b2848	yqeJ	32.0003	4.79404	0.718797	6.66953	2.56623e-11	1.59644e-10	0	4.2217	2.26624	44.0976	77.5755	63.8408
b2849	yqeK	4.25578	1.16316	1.06725	1.08986	0.275773	0.376967	2.36014	3.16628	2.26624	1.57491	6.03365	10.1335
b2850	ygeF	3.47273	-0.308852	1.13639	-0.271785	0.785788	0.844385	7.08042	2.11085	2.26624	1.57491	1.7239	6.08008
b2851	ygeG	1.13728	0.945713	1.98726	0.475889	0.634154	NA	2.36014	0	0	1.57491	0.86195	2.02669
b2852	ygeH	7.5802	0.293561	0.827506	0.354754	0.722774	0.795017	4.72028	2.11085	13.5975	6.29965	8.6195	10.1335
b2853	ygeI	22.0781	0.181063	0.483819	0.374238	0.708227	0.785489	20.0612	16.8868	24.9287	18.899	17.239	34.4538
b2854	pbl	2.29551	-2.02027	1.46758	-1.3766	0.168636	0.24829	2.36014	6.33255	2.26624	0.787456	0	2.02669
b2855	ygeK	1.78666	0.451891	1.69015	0.267368	0.789186	0.84601	0	0	4.53249	1.57491	2.58585	2.02669
b2856	ygeL	1.03355	-1.48322	2.28616	-0.648783	0.516478	NA	2.36014	0	2.26624	1.57491	0	0
b2858	ygeN	1.2502	3.58934	2.40131	1.49474	0.134982	0.205704	0	0	0	0	3.4478	4.05338
b2859	ygeO	3.14183	0.830929	1.31445	0.632148	0.52729	0.630509	2.36014	2.11085	2.26624	0	6.03365	6.08008
b2860	insD4	0.143658	0.616126	4.08047	0.150994	0.879981	NA	0	0	0	0	0.86195	0
b2861	insC4	0.76594	-3.23266	2.82015	-1.14627	0.251683	NA	3.54021	1.05543	0	0	0	0
b2862	ygeP	18.119	-1.2275	0.646961	-1.89733	0.057784	0.0984053	17.7011	27.4411	30.5943	5.5122	5.1717	22.2936
b2863	ygeQ	34.9946	-1.64661	0.388075	-4.24301	2.20541e-05	7.13794e-05	44.8427	47.4941	66.8542	17.324	17.239	16.2135
b2864	glyU	28.9918	-1.53121	0.511046	-2.99623	0.00273338	0.00639584	20.0612	41.1616	67.9873	15.7491	13.7912	15.2002
b2865	actS	571.032	-0.524944	0.165644	-3.1691	0.00152909	0.00377079	732.824	652.253	636.814	490.585	474.935	438.779
b2866	xdhA	396.794	0.109257	0.184879	0.590967	0.554543	0.653313	441.346	363.066	341.07	406.328	409.426	419.525
b2867	xdhB	90.2144	0.733959	0.26569	2.76246	0.00573672	0.0125103	79.0647	66.4918	57.7892	121.268	99.1243	117.548
b2868	xdhC	45.6546	0.307362	0.332897	0.923293	0.355855	0.463436	40.1224	37.9953	44.1917	40.1603	57.7507	53.7073
b2869	ygeV	1805.48	-0.66609	0.254665	-2.61555	0.00890839	0.0185606	2879.37	1971.53	1793.73	1257.57	1153.29	1777.41
b2870	ygeW	24.828	0.281012	0.443443	0.633706	0.526273	0.629635	28.3217	25.3302	13.5975	28.3484	24.9966	28.3737
b2871	ygeX	136.491	-0.8496	0.280471	-3.02919	0.00245212	0.00579018	175.831	164.646	186.965	117.331	110.33	63.8408
b2872	ygeY	94.7868	-0.444707	0.25922	-1.71556	0.0862431	0.140029	95.5857	113.986	117.845	76.3833	70.6799	94.2412
b2873	hyuA	56.9271	-0.746321	0.313433	-2.38112	0.0172599	0.033872	80.2448	56.993	77.0523	42.5226	48.2692	36.4805
b2874	yqeA	106.763	-0.736874	0.270181	-2.72734	0.00638471	0.0137932	160.49	117.152	122.377	70.8711	72.4038	97.2812
b2875	yqeB	319.876	-0.315871	0.204368	-1.5456	0.122202	0.188849	336.32	312.406	415.856	314.983	262.033	277.657
b2876	yqeC	207.026	-0.436945	0.238065	-1.8354	0.0664459	0.111684	188.811	249.08	276.482	198.439	149.979	179.362
b2877	mocA	332.017	0.547277	0.264726	2.06733	0.038703	0.0694661	267.876	239.582	301.41	310.258	331.851	541.127
b2878	ygfK	208.257	-0.237069	0.196545	-1.20618	0.227746	0.320597	244.275	214.251	217.559	200.014	175.838	197.602
b2879	ssnA	35.4458	0.61693	0.438989	1.40534	0.159919	0.237446	21.2413	42.217	20.3962	56.6969	33.6161	38.5071
b2880	ygfM	50.9943	0.485701	0.330179	1.47102	0.141285	0.213531	55.4633	33.7736	38.5261	61.4216	62.0604	54.7207
b2881	xdhD	277.93	-0.0532275	0.17455	-0.304942	0.76041	0.823403	291.477	274.411	283.28	271.672	268.067	278.67
b2882	xanQ	51.7367	-0.653076	0.313096	-2.08586	0.0369911	0.0668304	59.0035	67.5472	63.4548	48.0348	37.9258	34.4538
b2883	guaD	125.315	-0.385535	0.271911	-1.41787	0.156228	0.232857	178.191	130.873	116.711	88.1951	122.397	115.521
b2886	ygfS	19.2879	-0.963027	0.499657	-1.92738	0.0539328	0.0927095	31.8619	23.2194	21.5293	17.324	8.6195	13.1735
b2887	ygfT	38.7393	-0.728316	0.371654	-1.95966	0.0500355	0.0869632	36.5822	54.8821	53.2567	22.8362	34.478	30.4004
b2888	uacT	10.7725	-0.0486253	0.711496	-0.0683424	0.945513	0.960827	18.8811	9.49883	4.53249	7.08711	15.5151	9.12011
b2889	idi	2567.56	-1.01021	0.170303	-5.93185	2.9954e-09	1.56803e-08	3350.22	3455.46	3487.75	1571.76	1542.89	1997.3
b2890	lysS	3603.16	1.1028	0.161592	6.82457	8.8189e-12	5.76378e-11	2323.56	2308.21	2236.78	5126.34	5381.16	4242.88
b2891	prfB	1898.73	1.25979	0.183774	6.85515	7.12397e-12	4.69797e-11	1276.84	1071.26	1008.48	2750.59	2967.7	2317.52
b2892	recJ	1574.41	0.636864	0.182776	3.4844	0.000493247	0.00131373	1239.07	1327.72	1130.86	2002.5	2146.26	1600.07
b2893	dsbC	1122.54	0.106329	0.17279	0.615367	0.538312	0.63951	1109.27	1109.25	1024.34	1052.83	1093.81	1345.72
b2894	xerD	629.538	-0.108337	0.169217	-0.640223	0.522027	0.626604	634.878	670.195	654.944	676.425	595.608	545.18
b2895	fldB	1284.51	-0.709282	0.149299	-4.75074	2.02669e-06	7.64053e-06	1675.7	1591.58	1514.98	935.498	1037.79	951.532
b2896	ygfX	525.003	-0.759712	0.175929	-4.3183	1.57237e-05	5.22775e-05	605.376	675.472	699.136	399.24	348.228	422.565
b2897	sdhE	1558.63	-0.882515	0.146642	-6.01815	1.76417e-09	9.44906e-09	1995.5	2100.3	1967.1	1141.02	1017.96	1129.88
b2898	ygfZ	7077.36	-0.347205	0.146543	-2.3693	0.0178218	0.0348347	8579.11	7900.91	7295.04	6529.59	6050.03	6109.46
b2899	yqfA	3338.31	-3.97681	0.243521	-16.3305	5.99363e-60	2.58079e-58	7139.43	6631.24	5061.65	314.195	359.433	523.9
b2900	yqfB	245.699	0.213854	0.187374	1.14132	0.253736	0.351106	230.114	213.196	239.089	251.199	256.861	283.737
b2901	bglA	3420.35	0.983718	0.143137	6.87256	6.30594e-12	4.19631e-11	2442.75	2276.55	2173.33	4781.44	4451.11	4396.91
b2902	ygfF	173	0.711116	0.263648	2.69722	0.00699215	0.0149148	115.647	128.762	149.572	243.324	245.656	155.042
b2903	gcvP	16748.5	-0.171595	0.154049	-1.1139	0.265323	0.365229	19593.9	17161.2	16475.6	16903.5	15584.1	14772.6
b2904	gcvH	3277.67	-0.253659	0.170305	-1.48944	0.136371	0.20739	3903.67	3550.45	3241.86	3368.74	2922.01	2679.29
b2905	gcvT	5935.6	-0.23559	0.155052	-1.51943	0.128655	0.197571	7088.68	6021.2	6148.32	5872.85	5357.02	5125.5
b2906	ubiI	1657.31	-0.127687	0.156325	-0.816803	0.414041	0.520902	1908.17	1704.51	1579.57	1655.23	1577.37	1519.01
b2907	ubiH	2528.85	-0.838082	0.179687	-4.66412	3.09945e-06	1.13819e-05	3052.84	3422.74	3255.46	2124.56	1772.17	1545.35
b2908	pepP	7769.74	-0.998192	0.145038	-6.88227	5.89059e-12	3.93184e-11	10749.3	10374.8	9942.01	5531.09	4746.76	5274.47
b2909	ygfB	2262.9	-0.153695	0.168582	-0.911693	0.36193	0.470017	2717.7	2356.76	2075.88	2249.76	2086.78	2090.53
b2910	zapA	10350.9	-0.956466	0.209776	-4.55947	5.12824e-06	1.84314e-05	15810.6	12756.9	12416.7	6209.09	6140.53	8771.52
b2911	ssrS	2863.86	-0.766273	0.238707	-3.21011	0.00132686	0.00331111	2792.05	4496.11	3531.94	1777.29	1982.49	2603.29
b2912	fau	267.281	-0.0383889	0.197548	-0.194328	0.845919	0.887967	273.776	268.078	270.816	297.659	225.831	267.523
b2913	serA	1613.13	0.47149	0.147446	3.19772	0.0013852	0.00344302	1468.01	1312.95	1274.76	1865.48	1851.47	1906.1
b2914	rpiA	2930.51	1.0736	0.160905	6.67226	2.51901e-11	1.57152e-10	1918.79	1859.66	1885.51	4376.68	4089.95	3452.47
b2915	yqfE	14.3628	-1.26786	0.635251	-1.99585	0.0459506	0.0806616	25.9616	21.1085	13.5975	7.87456	3.4478	14.1868
b2916	argP	1139.69	-0.0849055	0.162526	-0.522413	0.601383	0.695072	1149.39	1167.3	1203.37	1247.33	1012.79	1057.93
b2917	scpA	91.2528	-0.891667	0.267234	-3.33666	0.000847929	0.00218039	106.206	104.487	145.04	61.4216	65.5082	64.8541
b2918	argK	21.1904	-0.455592	0.471654	-0.965946	0.334071	0.441641	18.8811	25.3302	29.4612	18.899	22.4107	12.1602
b2919	scpB	30.2145	-0.0924385	0.402291	-0.22978	0.818263	0.86786	25.9616	40.1062	27.1949	27.561	24.9966	35.4671
b2920	scpC	61.0616	-0.116204	0.297452	-0.390665	0.696045	0.776037	54.2832	75.9906	60.0554	60.6341	52.579	62.8275
b2921	ygfI	77.7353	0.834012	0.334109	2.49622	0.0125523	0.0253703	66.084	55.9375	45.3249	68.5087	100.848	129.708
b2922	yggE	4283.23	0.907984	0.224904	4.03721	5.40914e-05	0.000164636	3968.58	2524.58	2441.88	5563.38	5812.99	5387.96
b2923	argO	50.4439	-0.915242	0.43425	-2.10764	0.0350622	0.0637219	103.846	59.1038	35.1268	41.7352	34.478	28.3737
b2924	mscS	2237.05	2.45535	0.151182	16.2411	2.58281e-59	1.08035e-57	728.104	688.137	653.811	3595.53	4064.1	3692.63
b2925	fbaA	28081.8	1.48053	0.148388	9.97742	1.9137e-23	2.54696e-22	15365.7	14107.9	14977.6	42668.3	44127.5	37243.5
b2926	pgk	24062.4	0.769242	0.164188	4.68513	2.7978e-06	1.0326e-05	19938.5	16667.3	16780.4	31890.4	32012.8	27084.7
b2927	epd	1949.09	0.107185	0.161949	0.66184	0.508074	0.613881	2022.64	1873.38	1734.81	2204.09	2037.65	1822
b2928	yggC	291.879	-0.484369	0.193241	-2.50656	0.0121913	0.0247089	342.22	327.182	351.268	212.613	241.346	276.643
b2929	fumE	337.619	-0.4707	0.181331	-2.59581	0.00943692	0.0195874	369.362	375.731	431.719	277.972	303.407	267.523
b2930	yggF	14.5569	-0.547135	0.524204	-1.04374	0.296603	0.399473	18.8811	14.776	18.1299	11.0244	10.3434	14.1868
b2933	cmtA	7.66671	0.0641817	0.986896	0.0650339	0.948147	0.963058	2.36014	2.11085	18.1299	14.1742	5.1717	4.05338
b2934	cmtB	6.6597	0.786825	0.837932	0.939008	0.347727	0.455477	4.72028	4.2217	5.66561	3.14983	12.0673	10.1335
b2935	tktA	12584	1.09043	0.154961	7.03679	1.96715e-12	1.37795e-11	8038.64	8279.81	7809.47	19190.3	16789.1	15396.8
b2936	loiP	1456.64	-1.26374	0.189576	-6.66617	2.62567e-11	1.63111e-10	2264.56	2032.75	1873.05	970.934	706.799	891.744
b2937	speB	2483.87	-0.246638	0.177083	-1.39278	0.163688	0.241897	2657.52	2750.44	2679.83	2482.85	2472.07	1860.5
b2938	speA	7669.82	0.0970108	0.214917	0.451387	0.651711	0.738975	9379.2	6632.29	6225.37	8925.82	7923.91	6932.3
b2939	yqgB	31.5339	0.906053	0.507441	1.78553	0.0741747	0.122846	8.26049	37.9953	19.2631	38.5854	40.5117	44.5872
b2940	yqgC	3.70335	0.829834	1.07224	0.773924	0.438976	0.544013	4.72028	1.05543	2.26624	5.5122	2.58585	6.08008
b2941	yqgD	61.7879	-0.597392	0.456293	-1.30923	0.190457	0.275433	42.4825	59.1038	121.244	37.0105	37.9258	72.9609
b2942	metK	3002.12	-0.127766	0.224815	-0.568317	0.56982	0.66734	4137.33	2755.72	2512.13	2953.75	2663.43	2990.38
b2943	galP	1363.47	0.524798	0.216684	2.42195	0.0154374	0.0306708	815.429	1222.18	1316.69	1654.45	1636.84	1535.22
b2944	yggI	39.5229	0.371862	0.521974	0.712415	0.476208	0.582268	11.8007	49.605	41.9255	64.5714	32.7541	36.4805
b2945	endA	95.1532	0.260012	0.309312	0.840613	0.400565	0.507902	105.026	82.3232	72.5198	78.7456	137.05	95.2545
b2946	rsmE	3422.48	-0.714443	0.167045	-4.27694	1.89478e-05	6.19647e-05	3588.59	4511.94	4658.26	2577.34	2617.74	2580.99
b2947	gshB	6895.56	-0.435165	0.148863	-2.92326	0.00346389	0.00795388	7120.55	8441.29	8220.8	5820.09	5679.39	6091.22
b2948	yqgE	1406.68	-0.215435	0.165665	-1.30043	0.193455	0.279125	1341.74	1568.36	1623.76	1218.2	1271.38	1416.66
b2949	yqgF	331.71	0.0616718	0.179302	0.343954	0.730881	0.801732	292.658	336.681	344.469	355.93	324.093	336.431
b2950	yggR	88.7397	0.146051	0.25707	0.568135	0.569943	0.66734	79.0647	85.4894	88.3835	107.882	84.4711	87.1478
b2951	yggS	330.124	0.217918	0.215771	1.00995	0.312517	0.416943	248.995	324.016	342.203	352.78	309.44	403.312
b2952	yggT	256.987	0.762493	0.213926	3.56429	0.000364845	0.000992812	187.631	193.143	191.498	366.167	343.056	260.43
b2953	yggU	79.0229	1.28958	0.298877	4.31474	1.59792e-05	5.29665e-05	50.743	53.8267	32.8605	103.157	106.882	126.668
b2954	rdgB	291.919	1.66968	0.217852	7.66428	1.79835e-14	1.4413e-13	134.528	135.094	149.572	510.272	460.281	361.765
b2955	hemW	275.736	1.17609	0.253646	4.63676	3.53915e-06	1.29641e-05	148.689	186.81	172.234	445.7	428.389	272.59
b2956	yggM	79.0705	1.18495	0.2932	4.04145	5.31225e-05	0.000162024	51.9231	46.4387	46.458	85.0453	124.983	119.575
b2957	ansB	47081.1	2.79972	0.416947	6.71482	1.88296e-11	1.18992e-10	3922.55	14285.2	17266.5	88297.5	66436.5	92278.3
b2958	yggN	844.856	0.627386	0.177602	3.53254	0.000411592	0.00110903	749.345	614.257	628.882	998.495	1137.77	940.385
b2959	yggL	478.809	0.729821	0.164939	4.42479	9.6537e-06	3.32541e-05	369.362	337.736	373.93	629.965	585.264	576.594
b2960	trmB	441.753	0.650435	0.195703	3.32358	0.000888692	0.00227987	413.025	320.849	298.011	550.432	547.338	520.86
b2961	mutY	696.479	0.695836	0.182709	3.80845	0.000139841	0.000402479	518.051	509.77	567.694	870.927	975.728	736.703
b2962	yggX	557.105	0.304405	0.209107	1.45573	0.145466	0.219022	395.324	538.267	562.028	618.153	682.665	546.193
b2963	mltC	239.101	0.651089	0.223511	2.91301	0.00357962	0.00818412	225.393	151.981	181.299	292.934	315.474	267.523
b2964	nupG	1966.94	-2.2261	0.186212	-11.9547	6.13568e-33	1.16658e-31	3133.09	3212.71	3376.7	690.599	569.749	818.784
b2965	speC	206.949	1.52539	0.271678	5.61468	1.96925e-08	9.49388e-08	108.566	75.9906	135.975	292.934	363.743	264.483
b2966	yqgA	502.504	0.786281	0.188894	4.16256	3.14699e-05	9.98669e-05	313.899	378.898	413.589	600.829	694.732	613.074
b2967	pheV	12.628	-0.179205	0.563447	-0.318051	0.750447	0.816034	11.8007	12.6651	15.8637	14.9617	10.3434	10.1335
b2968	yghD	14.8332	-0.619985	0.584866	-1.06005	0.289123	0.392165	17.7011	12.6651	23.7955	18.1115	8.6195	8.10677
b2969	yghE	81.2474	0.258701	0.275762	0.938133	0.348176	0.45593	61.3637	80.2123	80.4516	91.3449	99.1243	74.9876
b2970	yghF	9.38116	-0.0103865	0.928453	-0.0111869	0.991074	0.993736	2.36014	16.8868	9.06497	20.4739	3.4478	4.05338
b2971	yghG	1.40508	-0.162204	2.12226	-0.0764297	0.939077	0.956371	0	2.11085	2.26624	0	0	4.05338
b2972	pppA	21.2979	0.341135	0.627566	0.543585	0.586727	0.681	12.9808	24.2748	19.2631	30.7108	34.478	6.08008
b2975	glcA	25.0611	-0.247881	0.499862	-0.4959	0.619965	0.710798	17.7011	23.2194	40.7924	19.6864	32.7541	16.2135
b2976	glcB	2155.64	-0.145844	0.16198	-0.900383	0.367916	0.475961	2472.25	2198.45	2123.47	2271.81	1950.59	1917.25
b2977	glcG	171.884	0.113299	0.237272	0.477504	0.633003	0.723244	166.39	155.148	174.501	213.401	181.01	140.855
b2979	glcD	347.857	-5.14655	0.455977	-11.2869	1.5238e-29	2.6041e-28	1190.69	465.443	373.93	26.7735	12.0673	18.2402
b2980	glcC	3011.43	-5.67399	0.24586	-23.0781	7.68417e-118	1.46734e-115	4374.52	6942.59	6404.4	133.08	91.3667	122.615
b2981	yghO	212.012	-3.761	0.280258	-13.4198	4.63172e-41	1.11772e-39	316.259	461.221	406.791	29.9233	22.4107	35.4671
b2982	insH9	1.21257	-2.78329	2.20683	-1.26122	0.207231	0.295511	0	4.2217	2.26624	0.787456	0	0
b2983	yghQ	61.0015	-1.21747	0.351385	-3.46476	0.000530708	0.00140414	67.264	72.8243	115.578	35.4355	29.3063	45.6006
b2984	yghR	6.8827	-0.265048	0.890079	-0.297781	0.76587	0.828294	11.8007	8.4434	2.26624	2.36237	10.3434	6.08008
b2985	yghS	4.41557	0.971788	1.03882	0.935476	0.349543	0.457175	4.72028	4.2217	0	6.29965	5.1717	6.08008
b2986	yghT	5.93423	1.12233	0.858469	1.30736	0.191092	0.276077	2.36014	4.2217	4.53249	4.72474	8.6195	11.1468
b2987	pitB	16.8932	-0.194661	0.533565	-0.364831	0.715238	0.79027	25.9616	16.8868	11.3312	18.899	12.0673	16.2135
b2988	gss	1533.71	0.687511	0.156828	4.38384	1.16603e-05	3.95767e-05	1200.13	1133.53	1192.04	2027.7	1962.66	1686.21
b2989	yghU	1122.74	0.173872	0.168608	1.03122	0.302437	0.406085	1044.36	1070.2	1051.54	1354.43	1167.08	1048.81
b2990	hybG	232.434	0.527699	0.24727	2.1341	0.0328342	0.0601367	147.509	216.362	207.361	333.094	249.104	241.176
b2991	hybF	69.5211	1.20212	0.344251	3.49198	0.000479446	0.00127852	33.042	37.9953	55.5229	107.882	113.777	68.9075
b2992	hybE	613.133	1.39095	0.207968	6.6883	2.25785e-11	1.41664e-10	274.956	414.782	325.206	934.711	817.129	912.011
b2993	hybD	997.683	0.995755	0.154576	6.44185	1.18024e-10	6.93922e-10	628.978	676.528	693.47	1340.25	1240.35	1406.52
b2994	hybC	4478.1	1.43335	0.199182	7.19617	6.19258e-13	4.48809e-12	1871.59	2595.29	2793.14	7046.16	6179.32	6383.07
b2995	hybB	1605.19	2.08717	0.187574	11.1272	9.24819e-29	1.56826e-27	486.189	681.805	666.275	2669.48	2597.06	2530.32
b2996	hybA	2451.15	1.94994	0.261556	7.45514	8.97748e-14	6.92954e-13	636.058	1061.76	1325.75	3996.34	3849.47	3837.54
b2997	hybO	4718.43	1.44658	0.218565	6.61853	3.628e-11	2.23481e-10	1829.11	2698.72	3070.76	7143.8	6897.33	6670.86
b2998	yghW	11.5396	1.13747	0.896113	1.26934	0.204319	0.292303	2.36014	16.8868	2.26624	9.44948	30.1683	8.10677
b3001	gpr	7476.47	-0.684763	0.184657	-3.70831	0.000208651	0.000585931	7572.51	10146.9	9935.21	6276.03	5190.67	5737.57
b3002	yqhA	308.981	-0.467684	0.2116	-2.21023	0.0270895	0.050845	348.121	376.787	350.134	211.038	257.723	310.084
b3003	yghA	2295.07	-0.950878	0.240123	-3.95996	7.49608e-05	0.000223508	4081.86	2600.57	2393.15	1622.16	1383.43	1689.25
b3005	exbD	253.994	-1.01072	0.236889	-4.26665	1.98431e-05	6.46999e-05	435.446	299.741	283.28	159.066	168.08	178.349
b3006	exbB	533.498	-0.721646	0.236055	-3.05712	0.00223478	0.00530836	817.789	664.918	509.905	344.118	468.039	396.218
b3008	metC	521.149	-1.18863	0.19419	-6.12096	9.30142e-10	5.17112e-09	847.291	689.193	636.814	325.22	287.891	340.484
b3009	yghB	707.139	-0.478202	0.172053	-2.77938	0.00544626	0.011954	724.563	897.111	847.575	549.645	606.813	617.128
b3010	yqhC	170.265	-0.712232	0.221568	-3.21451	0.00130666	0.00326256	236.014	223.75	174.501	125.993	127.569	133.762
b3011	yqhD	3442.76	-0.722733	0.162772	-4.44015	8.9896e-06	3.11129e-05	4919.71	4001.12	3942.13	2700.98	2541.03	2551.61
b3012	dkgA	7602.55	-0.869333	0.259989	-3.34373	0.000826605	0.00213556	13653.4	8047.62	7777.74	5765.76	4395.08	5975.7
b3013	yqhG	70.3686	-0.200815	0.326598	-0.614869	0.538641	0.639728	73.1644	73.8798	78.1854	44.885	62.9224	89.1744
b3014	yqhH	13.5461	0.0778201	0.567695	0.137081	0.890967	0.920736	16.521	10.5543	12.4643	9.44948	18.101	14.1868
b3017	ftsP	1305.69	-0.039587	0.168928	-0.234343	0.814719	0.866193	1511.67	1266.51	1193.18	1354.43	1290.34	1218.04
b3018	plsC	551.102	-0.429275	0.178575	-2.40389	0.0162217	0.0320061	718.663	611.091	567.694	439.401	490.45	479.313
b3019	parC	1679.63	0.929392	0.174279	5.3328	9.67104e-08	4.34751e-07	1209.57	1169.41	1091.2	2258.43	2475.52	1873.68
b3020	ygiS	987.842	0.943844	0.17382	5.43001	5.63498e-08	2.59694e-07	614.817	656.474	755.792	1338.68	1167.94	1393.35
b3021	mqsA	139.073	-0.47605	0.28541	-1.66795	0.0953254	0.152632	148.689	143.538	192.631	82.6829	118.949	147.949
b3022	mqsR	118.215	-1.15577	0.330955	-3.49222	0.000479015	0.00127815	174.65	150.926	163.169	44.885	67.2321	108.428
b3023	ygiV	1243.29	-0.36474	0.199569	-1.82763	0.0676044	0.113414	1739.42	1248.57	1211.31	1148.11	1041.24	1071.11
b3024	ygiW	26591.8	-0.794426	0.211576	-3.75481	0.000173473	0.000492816	42372.8	30173.6	28654.4	17303.6	18843.1	22203.4
b3025	qseB	80.6053	-0.681966	0.327232	-2.08404	0.0371562	0.0670735	96.7658	90.7666	111.046	85.0453	59.4746	40.5338
b3026	qseC	202.508	-0.0548241	0.216139	-0.253652	0.799764	0.854223	226.574	196.309	196.03	203.951	167.218	224.963
b3027	ygiZ	16.5547	0.600884	0.669492	0.897521	0.369441	0.477511	10.6206	11.6097	16.9968	10.2369	10.3434	39.5205
b3028	mdaB	1040.51	0.710279	0.208417	3.40798	0.000654467	0.00171513	608.916	852.784	906.497	1430.81	1258.45	1185.61
b3029	ygiN	4033.07	-0.387499	0.135283	-2.86437	0.00417846	0.00944022	4422.9	4647.04	4644.66	3656.95	3409.88	3417
b3030	parE	1314.43	1.61042	0.182305	8.83367	1.01295e-18	1.06945e-17	617.177	700.802	627.749	2133.22	2154.88	1652.77
b3031	yqiA	463.842	-0.159593	0.221465	-0.720624	0.471141	0.577036	390.603	516.103	562.028	483.498	468.039	362.778
b3032	cpdA	3422.95	-0.96873	0.1645	-5.88895	3.88663e-09	2.01061e-08	3932	4913	4747.78	2445.84	2337.61	2161.47
b3033	yqiB	677.712	-0.116331	0.180825	-0.643334	0.520008	0.624863	603.016	706.079	805.649	619.728	661.978	669.822
b3034	nudF	603.156	-0.261556	0.155501	-1.68202	0.0925643	0.148894	652.579	672.306	648.145	573.268	516.308	556.327
b3035	tolC	24627.4	0.717795	0.132318	5.42479	5.80232e-08	2.66567e-07	18976.7	18515.3	18380.4	29569.8	30072.6	32249.7
b3037	ygiB	3852.03	-0.213241	0.207328	-1.02852	0.303705	0.407289	5280.82	3700.32	3427.69	3618.36	3411.6	3673.38
b3038	ygiC	3257.4	0.0727678	0.18831	0.386425	0.699182	0.778207	3811.63	2903.47	2811.27	3686.08	3106.47	3225.48
b3039	ygiD	88.0998	-0.437588	0.2795	-1.56561	0.11744	0.182274	115.647	85.4894	103.114	85.8328	59.4746	79.041
b3040	zupT	592.942	-0.426918	0.213169	-2.00272	0.0452075	0.0794841	818.969	697.636	523.502	509.484	480.106	527.953
b3041	ribB	4372.31	-0.964082	0.264171	-3.64946	0.000262789	0.000728182	7775.49	5113.54	4454.3	3085.25	2262.62	3542.66
b3042	ubiK	824.962	-0.103972	0.160954	-0.645973	0.518297	0.623756	805.988	909.777	847.575	753.596	765.412	867.424
b3043	ygiL	3.5911	1.14175	1.09085	1.04665	0.295259	0.398072	2.36014	2.11085	2.26624	3.14983	8.6195	3.04004
b3044	insC5	0	NA	NA	NA	NA	NA	0	0	0	0	0	0
b3045	insD5	0	NA	NA	NA	NA	NA	0	0	0	0	0	0
b3046	yqiG	31.8955	0.169474	0.454422	0.372944	0.70919	0.78616	23.6014	18.9977	47.5911	40.1603	27.5824	33.4404
b3047	yqiH	9.41992	0.367489	0.728364	0.50454	0.613882	0.705297	9.44056	10.5543	4.53249	4.72474	12.0673	15.2002
b3048	yqiI	28.0921	-0.23193	0.549279	-0.422245	0.672846	0.756565	18.8811	41.1616	30.5943	21.2613	12.0673	44.5872
b3049	glgS	8411.66	-2.00187	0.242461	-8.25646	1.50054e-16	1.37874e-15	17374.2	11619.2	11392.4	3070.29	2823.75	4190.19
b3050	yqiJ	162.751	-1.07771	0.309563	-3.48138	0.000498845	0.00132623	158.129	221.639	282.147	74.8084	106.02	133.762
b3051	yqiK	143.735	-0.690443	0.227391	-3.03636	0.00239451	0.00566938	155.769	184.699	191.498	102.369	103.434	124.642
b3052	hldE	1570.15	0.592144	0.190897	3.1019	0.00192286	0.00463766	1419.62	1208.46	1129.72	2048.17	2046.27	1568.66
b3053	glnE	1989.14	-0.428235	0.155498	-2.75395	0.0058881	0.0128086	2412.06	2306.1	2129.14	1831.62	1707.52	1548.39
b3054	ygiF	1216.58	-0.441768	0.210143	-2.10223	0.0355331	0.0644349	1568.31	1416.38	1220.37	1241.03	1021.41	831.957
b3055	ygiM	1163.62	2.05426	0.304787	6.73998	1.58406e-11	1.00829e-10	689.161	324.016	342.203	1663.11	2249.69	1713.57
b3056	cca	2342.97	0.0796639	0.176562	0.451195	0.651849	0.738975	2642.18	2191.06	2002.23	2480.49	2541.89	2199.97
b3057	bacA	276.227	-0.105988	0.208903	-0.507354	0.611907	0.703903	311.539	292.353	254.952	223.638	298.235	276.643
b3058	folB	38.8886	0.759503	0.388686	1.95403	0.050698	0.0878712	34.222	27.4411	24.9287	33.8606	61.1985	51.6806
b3059	plsY	311.784	0.68242	0.214722	3.17816	0.00148212	0.00366524	273.776	236.415	208.494	417.352	415.46	319.204
b3060	ttdR	217.044	3.00128	0.265282	11.3135	1.1246e-29	1.93696e-28	33.042	61.2147	49.8573	398.453	417.184	342.511
b3061	ttdA	16.9547	0.610662	0.529511	1.15326	0.248805	0.345152	14.1608	16.8868	9.06497	14.1742	24.1346	23.307
b3062	ttdB	22.6901	-0.672229	0.455083	-1.47716	0.139634	0.211692	18.8811	28.4965	36.2599	18.899	16.3771	17.2269
b3063	ttdT	39.4913	0.299332	0.340442	0.879247	0.379267	0.487772	29.5018	35.8845	40.7924	44.0976	43.0975	43.5739
b3064	tsaD	490.475	0.672437	0.278321	2.41605	0.0156899	0.0311387	364.642	434.835	335.404	660.676	766.274	381.018
b3065	rpsU	3626.06	2.56365	0.185567	13.8152	2.06266e-43	5.32895e-42	958.217	1108.2	1081	5750.79	7397.26	5460.92
b3066	dnaG	2403.11	-0.351361	0.166045	-2.11606	0.0343398	0.0625552	3002.1	2578.4	2503.07	2154.48	2281.58	1899.01
b3067	rpoD	7823.77	-0.160202	0.151831	-1.05514	0.291363	0.393986	7976.1	8787.47	8010.03	8101.35	7301.58	6766.11
b3068	mug	1066.12	-0.479457	0.186178	-2.57526	0.0100165	0.0206829	1476.27	1186.3	1062.87	934.711	884.361	852.224
b3069	ileX	4.91105	-0.551768	0.965581	-0.571436	0.567704	0.666138	4.72028	10.5543	2.26624	6.29965	2.58585	3.04004
b3070	nfeF	94.8097	0.0402322	0.282988	0.14217	0.886946	0.917667	108.566	92.8774	79.3185	92.1324	118.949	77.0143
b3071	nfeR	899.113	-0.231821	0.271876	-0.852673	0.393841	0.502104	592.395	1179.97	1141.05	902.425	784.375	794.463
b3072	aer	213.312	-1.03366	0.251331	-4.11274	3.90984e-05	0.000122221	245.455	333.514	281.014	172.453	108.606	138.828
b3073	patA	2675.7	-0.403995	0.229565	-1.75983	0.0784364	0.129024	4001.62	2641.73	2500.8	2587.58	2039.37	2283.07
b3074	ygjH	85.7309	-0.477859	0.286574	-1.66749	0.0954171	0.152723	112.107	80.2123	107.647	82.6829	74.9897	56.7474
b3075	ebgR	592.734	1.0323	0.178615	5.77947	7.49367e-09	3.7657e-08	381.163	384.175	402.258	685.875	874.018	828.917
b3076	ebgA	188.735	0.707998	0.211009	3.3553	0.000792792	0.00205546	165.21	141.427	123.51	237.024	230.141	235.096
b3077	ebgC	15.9958	0.835592	0.706725	1.18234	0.237069	0.331173	18.8811	2.11085	13.5975	11.8118	29.3063	20.2669
b3078	ygjI	17.2713	0.0127217	0.475925	0.0267305	0.978675	0.983377	16.521	16.8868	18.1299	15.7491	18.101	18.2402
b3079	ygjJ	10.057	-1.89837	0.792012	-2.39689	0.0165347	0.0325653	11.8007	9.49883	26.0618	3.14983	1.7239	8.10677
b3080	ygjK	122.389	-1.5203	0.255183	-5.95767	2.55863e-09	1.35066e-08	181.731	215.307	147.306	63.784	60.3365	65.8675
b3081	fadH	3709.87	-4.83881	0.25745	-18.7951	8.2774e-79	5.95973e-77	9719.06	6154.18	5635.01	301.596	222.383	226.99
b3082	higA	110.486	-2.3612	0.261502	-9.02936	1.72675e-19	1.9055e-18	191.171	177.311	186.965	38.5854	40.5117	28.3737
b3083	higB	8.4552	-0.357533	0.911562	-0.39222	0.694896	0.775332	7.08042	3.16628	18.1299	1.57491	8.6195	12.1602
b3084	rlmG	178.335	0.588691	0.25201	2.33599	0.0194919	0.037763	135.708	144.593	147.306	209.463	269.79	163.149
b3085	ygjP	153.775	-0.598463	0.266247	-2.24777	0.0245906	0.0465326	204.152	175.201	175.634	91.3449	117.225	159.095
b3086	ygjQ	22.7942	-1.72322	0.455122	-3.78628	0.00015292	0.000438397	29.5018	39.0507	36.2599	9.44948	10.3434	12.1602
b3087	ygjR	2714.17	-0.448809	0.184413	-2.43372	0.0149445	0.0298076	3535.49	2960.47	2903.06	2501.75	1923.87	2460.4
b3088	alx	78.1301	0.929668	0.297066	3.12951	0.00175101	0.00424886	64.9039	44.3279	52.1236	88.9826	94.8145	123.628
b3089	sstT	2307.34	-3.98949	0.164096	-24.3119	1.46681e-130	3.39065e-128	4419.36	4487.67	4117.76	307.108	251.69	260.43
b3090	ygjV	32.3733	-0.133248	0.387435	-0.343922	0.730905	0.801732	41.3025	24.2748	36.2599	33.8606	30.1683	28.3737
b3091	uxaA	1029.27	-0.0786725	0.23707	-0.331853	0.74	0.808679	1098.65	1036.43	1036.81	1167.01	683.527	1153.19
b3092	uxaC	2462.94	-0.0637506	0.216228	-0.294831	0.768123	0.829339	2600.88	2364.15	2586.92	2704.91	1752.35	2768.46
b3093	exuT	633.898	0.278093	0.268036	1.03752	0.299493	0.402625	800.088	502.382	416.989	800.843	633.534	649.555
b3094	exuR	1874.72	-0.724617	0.16683	-4.34345	1.40263e-05	4.6954e-05	2263.38	2401.09	2342.16	1294.58	1313.61	1633.51
b3095	yqjA	453.737	-0.0677799	0.205945	-0.329116	0.742068	0.810334	552.273	472.83	368.264	450.425	443.904	434.725
b3096	mzrA	322.64	0.4855	0.237815	2.0415	0.0412012	0.0734397	332.78	213.196	260.618	332.307	355.124	441.819
b3097	yqjC	15030.8	0.097255	0.208898	0.465562	0.641529	0.730961	17984.3	12828.7	12760.1	14051.4	14459.2	18101.4
b3098	yqjD	12514.1	-0.195276	0.165457	-1.18022	0.237913	0.331929	12564.2	13944.3	13571.4	13374.2	11274.3	10356.4
b3099	yqjE	7927.3	-0.169201	0.18507	-0.914254	0.360583	0.468545	8527.19	8517.28	8131.28	8953.38	7242.11	6192.56
b3100	yqjK	8175.33	0.0964684	0.229624	0.420115	0.674401	0.757537	7895.85	8162.66	7648.57	10959	8265.24	6120.61
b3101	yqjF	117.22	0.504689	0.292053	1.72807	0.0839754	0.136955	125.087	101.321	64.5879	152.767	131.878	127.682
b3102	yqjG	3157.84	-0.654042	0.268187	-2.43875	0.014738	0.0294626	5417.7	3193.72	2973.31	2327.72	2086.78	2947.82
b3103	yhaH	1524.08	-0.669946	0.202761	-3.30411	0.000952774	0.00243573	2345.98	1687.62	1581.84	1135.51	1240.35	1153.19
b3104	yhaI	5.9385	1.56368	0.862397	1.81318	0.0698046	0.116545	2.36014	2.11085	4.53249	7.87456	8.6195	10.1335
b3105	yhaJ	394.657	1.04732	0.214098	4.89177	9.99351e-07	3.95419e-06	311.539	230.083	231.157	570.118	568.025	457.019
b3106	yhaK	88.1858	-1.04759	0.268366	-3.90359	9.47775e-05	0.000279559	112.107	109.764	134.841	65.3589	48.2692	58.7741
b3107	yhaL	154.845	-1.06543	0.276766	-3.84958	0.00011832	0.000344604	167.57	269.133	191.498	103.157	80.1614	117.548
b3110	cyuP	115.171	0.722494	0.260646	2.77193	0.00557246	0.0121886	77.8847	92.8774	89.5166	127.568	125.845	177.336
b3113	tdcF	1006.19	5.00157	0.272028	18.3862	1.69465e-75	1.06327e-73	38.9423	68.6026	74.786	2156.06	1534.27	2164.51
b3114	tdcE	5591.38	6.17752	0.297005	20.7994	4.38626e-96	4.58678e-94	92.0455	154.092	210.761	12335.5	8362.64	12393.2
b3115	tdcD	932.407	7.51986	0.400428	18.7795	1.11026e-78	7.86491e-77	7.08042	6.33255	16.9968	1841.86	1297.24	2424.94
b3116	tdcC	2045.03	5.83836	0.369433	15.8036	2.93908e-56	1.08474e-54	36.5822	68.6026	105.38	3808.14	2626.36	5625.08
b3117	tdcB	1262.06	6.27704	0.347427	18.0672	5.7739e-73	3.47383e-71	34.222	32.7182	29.4612	2150.54	1561.85	3763.57
b3118	tdcA	735.793	3.08165	0.300057	10.2702	9.59798e-25	1.36422e-23	160.49	122.429	183.566	1055.19	980.899	1912.18
b3119	tdcR	2.46831	-1.65718	1.35019	-1.22737	0.219683	0.311141	4.72028	4.2217	2.26624	1.57491	0	2.02669
b3120	yhaB	18.1999	0.600984	0.535138	1.12305	0.261418	0.360486	11.8007	20.0531	11.3312	22.8362	13.7912	29.387
b3121	yhaC	10.9843	5.74488	1.31014	4.38494	1.16017e-05	3.9408e-05	0	0	1.13312	22.0488	16.3771	26.347
b3123	rnpB	5562.18	-0.341711	0.174993	-1.95271	0.0508535	0.0880684	6118.67	6441.26	6093.93	4675.92	5792.31	4250.99
b3124	garK	1205.49	-3.99228	0.221644	-18.0121	1.56465e-72	9.04205e-71	2002.58	2673.39	2130.27	176.39	126.707	123.628
b3125	garR	1423.26	-4.47934	0.170682	-26.2438	8.41951e-152	3.08154e-149	2832.17	2724.05	2616.38	122.843	110.33	133.762
b3126	garL	1545.48	-4.82733	0.300393	-16.0701	4.1366e-58	1.63675e-56	1713.46	3710.87	3533.07	114.969	93.0906	107.415
b3127	garP	896.65	-5.63513	0.728004	-7.74051	9.90161e-15	8.1438e-14	494.45	2282.88	2496.27	31.4983	24.1346	50.6673
b3128	garD	3086.76	-3.01289	0.434203	-6.93891	3.95142e-12	2.67406e-11	1665.08	7320.43	7493.33	704.774	557.682	779.263
b3129	prlF	288.664	-0.626497	0.206012	-3.04107	0.00235738	0.00558446	375.262	324.016	351.268	190.564	228.417	262.457
b3130	yhaV	171.417	-0.67272	0.214126	-3.1417	0.00167972	0.00408943	189.991	201.586	240.222	129.143	126.707	140.855
b3131	agaR	1124.19	-0.280503	0.147026	-1.90785	0.0564104	0.0963891	1252.05	1296.06	1151.25	1029.99	1002.45	1013.35
b3132	kbaZ	105.844	-0.515057	0.259753	-1.98287	0.0473818	0.0829268	129.808	128.762	115.578	99.2195	94.8145	66.8808
b3133	agaV	69.702	-0.781375	0.291176	-2.68351	0.00728533	0.01548	95.5857	82.3232	86.1172	47.2474	43.0975	63.8408
b3134	agaW	9.49922	-1.22209	0.707328	-1.72776	0.0840313	0.136995	10.6206	15.8314	13.5975	6.29965	8.6195	2.02669
b3135	agaA	40.4845	-0.085966	0.345357	-0.248919	0.803423	0.856602	33.042	42.217	49.8573	42.5226	38.7878	36.4805
b3136	agaS	70.4126	-0.862926	0.280892	-3.07209	0.00212568	0.0050822	77.8847	94.9883	99.7147	47.2474	56.0268	46.6139
b3137	kbaY	21.4789	-0.278516	0.460866	-0.604331	0.545623	0.646098	20.0612	18.9977	31.7274	22.0488	19.8249	16.2135
b3138	agaB	1.81509	1.94225	1.69007	1.14921	0.250468	0.347131	0	0	2.26624	3.14983	3.4478	2.02669
b3139	agaC	2.67975	0.444467	1.34544	0.33035	0.741135	0.809517	2.36014	0	4.53249	4.72474	3.4478	1.01335
b3140	agaD	11.6492	0.123399	0.850732	0.14505	0.884671	0.915886	4.72028	12.6651	15.8637	1.57491	13.7912	21.2803
b3141	agaI	2.23139	0.0777546	1.37489	0.0565531	0.954901	0.968134	0	4.2217	2.26624	3.14983	1.7239	2.02669
b3142	yraH	23.8701	-0.754598	0.485623	-1.55388	0.120214	0.18617	37.7623	31.6628	20.3962	11.0244	24.1346	18.2402
b3143	yraI	3.61353	0.482247	1.03257	0.467035	0.640475	0.730492	2.36014	2.11085	4.53249	3.14983	3.4478	6.08008
b3144	yraJ	359.397	-0.887155	0.237441	-3.73631	0.00018674	0.000526757	344.581	551.987	503.106	252.774	280.996	222.936
b3145	yraK	215.723	-1.19679	0.248812	-4.81001	1.50921e-06	5.85035e-06	233.654	314.517	352.401	122.056	114.639	157.069
b3146	rsmI	228.272	-0.0648786	0.192082	-0.337764	0.735541	0.805544	238.374	216.362	245.887	230.725	233.589	204.696
b3147	lpoA	2225.69	-0.111742	0.155621	-0.718039	0.472733	0.578424	2548.95	2289.22	2097.41	2182.04	2032.48	2204.03
b3148	yraN	104.916	0.218543	0.27891	0.78356	0.433298	0.538611	92.0455	92.8774	106.513	143.317	108.606	86.1344
b3149	diaA	864.492	0.727692	0.202199	3.59889	0.000319574	0.000876135	732.824	676.528	543.898	1067	1239.48	927.212
b3150	dolP	1052.64	0.629526	0.163158	3.85838	0.000114141	0.000333982	905.114	800.012	775.055	1309.54	1356.71	1169.4
b3151	yraQ	172.233	-0.373156	0.249551	-1.49531	0.134834	0.205693	161.67	210.03	211.894	179.54	151.703	118.561
b3152	yraR	620.983	-0.807891	0.197908	-4.08215	4.46209e-05	0.000138401	925.175	756.74	690.071	512.634	425.803	415.472
b3153	yhbO	701.24	-0.981605	0.209399	-4.68772	2.76268e-06	1.02135e-05	1129.33	812.677	850.974	491.373	404.255	518.833
b3154	yhbP	70.2023	-0.408438	0.3139	-1.30117	0.193199	0.278846	71.9843	96.0437	72.5198	72.446	64.6463	43.5739
b3155	yhbQ	139.711	-0.607766	0.246275	-2.46784	0.0135932	0.0273233	147.509	147.76	210.761	107.094	108.606	116.535
b3156	yhbS	1035.96	0.948758	0.201039	4.71926	2.36701e-06	8.84006e-06	628.978	672.306	820.38	1552.86	1403.26	1137.99
b3157	ubiT	2748.28	0.437946	0.157162	2.78659	0.00532651	0.0117146	2227.97	2442.25	2333.1	3481.34	3173.7	2831.29
b3158	ubiU	1002.08	2.84302	0.202882	14.0132	1.29462e-44	3.55372e-43	226.574	244.859	264.017	1683.58	2110.92	1482.53
b3159	ubiV	349.516	2.65707	0.289272	9.18537	4.10124e-20	4.70304e-19	99.1259	92.8774	95.1822	656.739	773.169	380.005
b3160	yhbW	6949.47	-2.53249	0.16269	-15.5663	1.23271e-54	4.36616e-53	11365.3	11693.1	12494.9	2226.93	2151.43	1765.25
b3161	mtr	1517.42	-2.77367	0.163474	-16.967	1.44191e-64	6.95921e-63	2566.65	2659.67	2716.09	396.878	339.608	425.605
b3162	deaD	2713.75	1.14912	0.23055	4.98424	6.22071e-07	2.52275e-06	1242.61	1956.76	1860.59	4454.64	3399.53	3368.36
b3163	nlpI	9326.5	-0.784113	0.171819	-4.56361	5.02825e-06	1.81165e-05	10353.9	13346.9	11699.5	6457.14	6514.62	7586.92
b3164	pnp	22243.8	0.483772	0.167307	2.89153	0.00383373	0.00871067	20567.5	17813.5	17266.5	28478.4	26538.6	22798.3
b3165	rpsO	5383.64	1.42651	0.242308	5.88717	3.92858e-09	2.02992e-08	2603.24	3063.9	3091.16	5291.71	9366.81	8885.02
b3166	truB	1170.73	0.37346	0.155707	2.39847	0.0164637	0.0324544	1129.33	980.49	950.689	1336.31	1338.61	1288.98
b3167	rbfA	808.198	0.319315	0.200535	1.59232	0.111313	0.174105	575.874	728.243	853.24	913.449	946.421	831.957
b3168	infB	11422.5	0.861476	0.161996	5.3179	1.0497e-07	4.6948e-07	8562.59	8041.28	7726.75	16073.6	15390.1	12740.8
b3169	nusA	4826.26	0.894357	0.177409	5.04123	4.62554e-07	1.91294e-06	3699.52	3278.15	3152.34	6850.08	6717.18	5260.28
b3170	rimP	565.713	0.504631	0.176759	2.85492	0.00430483	0.00969579	486.189	447.5	470.245	713.436	703.351	573.554
b3171	metY	24.4871	1.12191	0.503707	2.2273	0.0259269	0.0488088	7.08042	25.3302	13.5975	32.2857	36.2019	32.4271
b3172	argG	1175.69	0.704907	0.171654	4.10655	4.01608e-05	0.000125185	1001.88	855.95	824.912	1519	1547.2	1305.19
b3173	yhbX	91.7742	-0.51812	0.267891	-1.93407	0.0531048	0.091322	126.268	98.1545	99.7147	62.9965	84.4711	79.041
b3174	leuU	1.02178	2.05208	2.36364	0.868185	0.385293	NA	1.18007	0	0	3.93728	0	1.01335
b3175	secG	689.463	0.386851	0.261044	1.48194	0.138357	0.209974	442.526	668.084	682.139	740.209	999.862	603.954
b3176	glmM	3767.03	-0.0250182	0.154762	-0.161656	0.871577	0.906886	3770.33	3940.96	3688.31	4183.76	3580.54	3438.28
b3177	folP	668.748	0.325553	0.188302	1.72889	0.083829	0.136767	592.395	562.542	626.616	849.666	761.102	620.168
b3178	ftsH	9913.32	-0.0735993	0.158115	-0.465479	0.641588	0.730961	9634.1	10534.2	10330.7	10784.2	9605.57	8591.15
b3179	rlmE	2127.89	-0.818331	0.136663	-5.98792	2.12535e-09	1.12872e-08	2666.96	2760.99	2719.49	1597.75	1532.55	1489.62
b3180	yhbY	2329.85	-0.126077	0.160132	-0.787327	0.431091	0.53677	2513.55	2479.19	2301.37	1966.28	2275.55	2443.18
b3181	greA	873.11	1.68193	0.191051	8.80357	1.32529e-18	1.38918e-17	453.147	388.396	403.391	1133.94	1545.48	1314.31
b3182	dacB	404.675	0.423989	0.234367	1.80908	0.0704383	0.117495	440.166	339.847	257.219	493.735	454.248	442.832
b3183	obgE	594.211	1.01233	0.191796	5.27816	1.30489e-07	5.78895e-07	424.825	377.842	379.596	926.836	773.169	682.995
b3184	yhbE	245.763	1.27661	0.229637	5.55927	2.70911e-08	1.2919e-07	138.068	162.535	130.309	376.404	389.602	277.657
b3185	rpmA	1944.27	1.38631	0.174458	7.94636	1.92073e-15	1.64122e-14	1012.5	1119.81	1095.73	3168.72	2876.33	2392.51
b3186	rplU	2454.03	1.5256	0.185333	8.23164	1.84671e-16	1.67924e-15	1291	1342.5	1162.58	4079.81	3864.99	2983.29
b3187	ispB	1626.02	0.0631643	0.151941	0.415715	0.677619	0.759985	1643.84	1545.14	1582.97	1757.6	1724.76	1501.78
b3188	sfsB	92.6	0.432682	0.285896	1.51343	0.130172	0.199481	80.2448	67.5472	88.3835	82.6829	106.02	130.722
b3189	murA	1274.5	1.7951	0.238602	7.52342	5.33612e-14	4.16274e-13	704.502	532.99	473.645	2197.79	2239.35	1498.74
b3190	ibaG	162.206	2.05869	0.25341	8.12395	4.51258e-16	3.99582e-15	55.4633	75.9906	56.6561	244.899	305.13	235.096
b3191	mlaB	601.131	0.439362	0.187716	2.34056	0.0192546	0.0373526	514.511	518.214	498.573	697.686	798.166	579.634
b3192	mlaC	2049.57	0.200656	0.140592	1.42722	0.153517	0.229805	1801.97	1981.03	1938.77	2206.45	2246.24	2122.96
b3193	mlaD	1403.86	0.501003	0.157907	3.17277	0.00150993	0.00372981	1090.39	1101.86	1295.16	1609.56	1601.5	1724.71
b3194	mlaE	1146.9	0.865308	0.157089	5.50839	3.6213e-08	1.70286e-07	852.011	821.121	765.99	1572.55	1517.89	1351.8
b3195	mlaF	2678.96	0.353416	0.146913	2.40562	0.0161451	0.0318981	2194.93	2452.81	2409.02	2836.42	2987.52	3193.05
b3196	yrbG	302.922	-1.00061	0.214757	-4.65926	3.17342e-06	1.16341e-05	472.028	375.731	364.865	225.213	209.454	170.242
b3197	kdsD	883.729	-0.269053	0.167932	-1.60216	0.109121	0.171286	934.616	984.712	979.017	886.676	817.129	700.222
b3198	kdsC	589.886	-0.208097	0.208419	-0.998454	0.318059	0.423308	644.319	611.091	642.48	680.362	511.137	449.926
b3199	lptC	780.478	0.199727	0.195179	1.0233	0.306164	0.409836	861.452	625.867	692.337	744.146	860.226	898.838
b3200	lptA	1591.01	0.348497	0.152495	2.2853	0.0222955	0.0427419	1510.49	1323.5	1365.41	1666.26	1875.6	1804.77
b3201	lptB	922.639	0.577588	0.20846	2.77074	0.00559289	0.0122209	881.513	695.525	644.746	1171.74	1228.28	914.038
b3202	rpoN	6037.54	-0.440527	0.166516	-2.64555	0.00815578	0.0171388	7979.64	6795.88	6081.46	5331.87	4937.25	5099.16
b3203	hpf	1538.06	-0.923532	0.174314	-5.2981	1.17015e-07	5.2017e-07	2204.37	1989.48	1848.12	1020.54	955.903	1209.94
b3204	ptsN	1728.66	-0.436378	0.178282	-2.44769	0.0143776	0.0287945	2335.36	1806.89	1822.06	1430.02	1393.77	1583.86
b3205	rapZ	1346.13	0.23645	0.162647	1.45376	0.146012	0.219693	1335.84	1134.58	1238.5	1517.43	1535.13	1315.32
b3206	npr	64.7369	0.242734	0.297113	0.816976	0.413942	0.520902	54.2832	56.993	66.8542	71.6585	81.8853	56.7474
b3207	yrbL	27181.3	-0.377648	0.21113	-1.7887	0.0736638	0.122226	38609.6	28571.4	24975.1	24378.9	20852.3	25700.5
b3208	mtgA	1098.93	-0.843399	0.1561	-5.40293	6.55603e-08	2.99938e-07	1396.02	1418.49	1419.8	868.564	726.624	764.063
b3209	elbB	1485.85	-0.941864	0.182856	-5.15087	2.59286e-07	1.10669e-06	1608.44	2188.95	2065.68	1084.33	987.795	979.906
b3210	arcB	1048.61	-0.34187	0.145988	-2.34177	0.0191927	0.0372489	1151.75	1177.85	1187.51	933.923	967.108	873.504
b3211	yhcC	208.924	1.93831	0.298749	6.48809	8.69302e-11	5.19452e-10	89.6854	94.9883	74.786	301.596	459.42	233.07
b3212	gltB	1327.96	0.40291	0.337638	1.19332	0.232744	0.325961	569.974	1354.11	1507.05	1719.8	1657.53	1159.27
b3213	gltD	529.858	-0.428999	0.753899	-0.569041	0.569328	0.667153	130.988	781.015	912.163	464.599	515.446	374.938
b3214	gltF	40.5386	0.417106	0.482516	0.864439	0.387347	0.49584	14.1608	44.3279	45.3249	40.9477	33.6161	64.8541
b3215	yhcA	1.5159	0.207568	2.03299	0.1021	0.918677	0.942057	0	4.2217	0	3.14983	1.7239	0
b3216	yhcD	140.336	-0.197383	0.222097	-0.888725	0.374151	0.482322	134.528	156.203	158.637	117.331	134.464	140.855
b3218	insH10	0	NA	NA	NA	NA	NA	0	0	0	0	0	0
b3219	yhcF	73.7966	-0.26616	0.330132	-0.806223	0.420114	0.526582	63.7238	82.3232	95.1822	46.4599	68.956	86.1344
b3220	yhcG	97.4102	-1.17556	0.408292	-2.87922	0.00398662	0.00903935	64.9039	201.586	138.241	59.0592	45.6834	74.9876
b3221	nanQ	727.005	-1.15045	0.394184	-2.91857	0.00351643	0.00805223	390.603	1338.28	1278.16	491.373	344.78	518.833
b3222	nanK	1911.06	-1.087	0.344302	-3.15712	0.00159335	0.00391169	1286.28	3309.81	3199.93	1351.28	891.257	1427.8
b3223	nanE	1811.24	-1.42036	0.405329	-3.50422	0.000457948	0.00122566	1062.06	3438.58	3410.7	1157.56	618.018	1180.55
b3224	nanT	3304.85	-1.83014	0.436131	-4.19631	2.71294e-05	8.66562e-05	1925.88	6504.59	7045.75	1613.5	805.924	1933.46
b3225	nanA	9661.39	0.0470153	0.430938	0.1091	0.913123	0.937675	3201.53	11889.4	13420.7	9975.5	6723.21	12758
b3226	nanR	840.855	-0.614848	0.159818	-3.84718	0.000119485	0.000347534	1007.78	1084.98	959.754	714.223	660.254	618.141
b3227	dcuD	34.2973	0.406653	0.447486	0.90875	0.363482	0.471614	41.3025	22.1639	24.9287	23.6237	43.0975	50.6673
b3228	sspB	2515.22	0.541324	0.171203	3.16188	0.00156752	0.00385806	2121.77	2135.13	1890.05	3312.83	3072.85	2558.7
b3229	sspA	5849.72	-0.132834	0.166562	-0.797504	0.425158	0.531388	7094.58	5862.89	5399.32	5551.57	5702.66	5487.27
b3230	rpsI	2035.36	1.62464	0.3796	4.27988	1.86994e-05	6.12892e-05	492.089	1172.58	1325.75	3726.24	3726.21	1769.3
b3231	rplM	4640.14	1.68321	0.295669	5.69288	1.24913e-08	6.15734e-08	1305.16	2585.79	2719.49	6145.31	8922.91	6162.16
b3232	zapE	342.527	0.812182	0.217304	3.73755	0.000185826	0.000524516	278.497	221.639	245.887	380.341	527.514	401.285
b3233	zapG	2889.69	-0.439545	0.155074	-2.83441	0.00459102	0.0102719	3505.99	3407.97	3066.23	2643.49	2472.94	2241.52
b3234	degQ	1843.56	0.0960607	0.172851	0.555741	0.578388	0.674452	2028.54	1736.17	1581.84	1904.07	1750.62	2060.13
b3235	degS	433.677	1.14434	0.202833	5.64181	1.68277e-08	8.18462e-08	241.914	278.632	290.079	611.066	681.803	498.566
b3236	mdh	28129.3	-1.62569	0.160564	-10.1249	4.28547e-24	5.9188e-23	47126.1	40861.8	39481.3	14766.4	12405.2	14135.2
b3237	argR	1013.12	-0.13134	0.205971	-0.637665	0.523692	0.627916	1203.67	1036.43	937.091	770.92	1058.48	1072.12
b3238	yhcN	10321.3	-1.5751	0.211537	-7.446	9.62152e-14	7.41363e-13	13287.6	17352.2	15725.5	4092.41	5219.97	6250.32
b3239	yhcO	692.478	0.188237	0.295793	0.636381	0.524528	0.628575	850.831	603.703	487.242	489.798	786.961	936.332
b3240	aaeB	129.935	-0.737106	0.223401	-3.29948	0.000968639	0.0024691	159.31	167.813	159.77	94.4948	88.7809	109.441
b3241	aaeA	104.179	-0.909218	0.242679	-3.74658	0.00017926	0.000508271	147.509	128.762	131.442	63.784	77.5755	76.0009
b3242	aaeX	35.5549	-0.9952	0.353286	-2.81698	0.00484769	0.0107857	44.8427	50.6604	46.458	23.6237	22.4107	25.3336
b3243	aaeR	377.94	-0.568567	0.202408	-2.80902	0.00496929	0.0110339	539.292	439.057	376.196	307.108	299.959	306.03
b3244	tldD	3164.56	-0.118235	0.189598	-0.623611	0.532883	0.635639	3872.99	3059.68	2950.65	3366.38	3109.05	2628.62
b3247	rng	1479.81	0.399144	0.182261	2.18996	0.0285274	0.053135	1404.28	1267.57	1158.05	1900.92	1710.11	1437.94
b3248	yhdE	265.844	0.182549	0.220553	0.827689	0.407847	0.514879	259.616	267.023	220.959	307.895	314.612	224.963
b3249	mreD	136.184	1.09454	0.240729	4.54678	5.44741e-06	1.95306e-05	96.7658	77.046	87.2503	201.589	197.387	157.069
b3250	mreC	942.459	2.52458	0.260101	9.70616	2.83833e-22	3.5925e-21	276.137	238.526	322.94	1788.31	1944.56	1084.28
b3251	mreB	4271.82	1.72591	0.206916	8.34109	7.3608e-17	6.96738e-16	2259.84	1910.32	1780.13	6931.19	7606.71	5142.73
b3252	csrD	1192.52	0.104513	0.164292	0.63614	0.524685	0.628591	1312.24	1075.48	1060.6	1223.71	1249.83	1233.24
b3253	yhdH	1956.21	1.21512	0.190976	6.36267	1.9828e-10	1.14585e-09	1248.51	1168.36	1117.26	2920.68	3098.71	2183.76
b3255	accB	1310.71	1.94812	0.234001	8.32527	8.41337e-17	7.91253e-16	672.64	487.606	458.914	2193.85	2423.8	1627.43
b3256	accC	3812.43	2.85295	0.190365	14.9868	8.95879e-51	2.87204e-49	1012.5	937.218	831.711	6840.63	7713.59	5538.95
b3257	yhdT	18.1959	0.649006	0.51153	1.26875	0.204529	0.292356	9.44056	12.6651	20.3962	19.6864	26.7205	20.2669
b3258	panF	191.857	-0.0178162	0.192106	-0.0927417	0.926109	0.947245	201.792	183.644	193.764	188.202	192.215	191.522
b3259	prmA	402.05	0.245702	0.19926	1.23308	0.217547	0.308315	428.366	302.907	372.797	418.139	459.42	430.672
b3260	dusB	1174.67	3.33509	0.233877	14.26	3.88433e-46	1.10779e-44	193.532	216.362	225.491	2020.61	2745.31	1646.69
b3261	fis	263.328	3.72015	0.312376	11.9092	1.05964e-32	1.99739e-31	49.563	32.7182	29.4612	448.85	646.463	372.911
b3262	yhdJ	18.8663	-0.802792	0.508203	-1.57967	0.114183	0.178033	18.8811	21.1085	31.7274	9.44948	13.7912	18.2402
b3263	yhdU	12.0873	0.561298	0.816884	0.687121	0.492007	0.598917	2.36014	4.2217	22.6624	8.66202	16.3771	18.2402
b3264	envR	1.64554	1.83629	1.73605	1.05774	0.290174	0.392996	0	2.11085	0	3.14983	2.58585	2.02669
b3265	acrE	15.728	0.133305	0.542888	0.245548	0.806032	0.858634	11.8007	10.5543	22.6624	14.1742	18.9629	16.2135
b3266	acrF	174.204	-0.794204	0.247964	-3.2029	0.0013605	0.00339122	200.612	240.637	222.092	162.216	105.158	114.508
b3267	yhdV	22.8358	4.2627	0.77918	5.47075	4.48133e-08	2.08938e-07	2.36014	0	4.53249	25.1986	60.3365	44.5872
b3268	yhdW	39.931	-1.01659	0.365891	-2.7784	0.00546268	0.0119841	66.084	46.4387	47.5911	22.0488	24.9966	32.4271
b3269	yhdX	32.5892	-0.137451	0.39239	-0.350291	0.72612	0.797679	28.3217	44.3279	29.4612	28.3484	27.5824	37.4938
b3270	yhdY	27.6402	-0.499977	0.5258	-0.950889	0.341661	0.449692	33.042	43.2724	20.3962	11.8118	19.8249	37.4938
b3271	yhdZ	43.2002	0.260456	0.361729	0.720033	0.471505	0.577321	44.8427	42.217	30.5943	39.3728	41.3736	60.8008
b3272	rrfF	0	NA	NA	NA	NA	NA	0	0	0	0	0	0
b3273	thrV	12.707	1.04348	0.694338	1.50283	0.132882	0.203068	11.8007	4.2217	9.06497	28.3484	8.6195	14.1868
b3274	rrfD	0	NA	NA	NA	NA	NA	0	0	0	0	0	0
b3275	rrlD	92.7124	1.32162	0.395727	3.33972	0.00083862	0.00216025	25.9616	55.9375	77.0523	155.129	149.979	92.2145
b3276	alaU	1.34314	0.416147	1.88716	0.220515	0.82547	0.872345	1.18007	0	2.26624	0	2.58585	2.02669
b3277	ileU	3.30451	-0.502401	1.24586	-0.403255	0.68676	0.767832	7.08042	0	4.53249	1.57491	2.58585	4.05338
b3278	rrsD	15.9759	-1.25946	0.578525	-2.17703	0.0294786	0.0545827	29.5018	16.8868	21.5293	14.9617	6.8956	6.08008
b3279	yrdA	1333.11	0.0887185	0.159701	0.55553	0.578532	0.674452	1322.86	1381.55	1171.65	1393.01	1271.38	1458.2
b3280	yrdB	47.2003	-0.0665708	0.318222	-0.209196	0.834295	0.878092	51.9231	48.5496	44.1917	40.1603	45.6834	52.694
b3281	aroE	556.989	0.3938	0.206042	1.91127	0.0559705	0.0958217	593.576	398.951	452.115	596.105	651.634	649.555
b3282	tsaC	262.317	0.989673	0.184067	5.3767	7.58621e-08	3.43845e-07	184.091	174.145	168.835	329.944	355.124	361.765
b3283	yrdD	543.047	-0.46484	0.166125	-2.79813	0.00513994	0.011344	634.878	602.648	651.545	457.512	417.184	494.513
b3284	smg	1924.17	-1.24748	0.204474	-6.10094	1.05449e-09	5.81824e-09	3114.21	2533.02	2475.87	1169.37	917.977	1334.58
b3287	def	2681.58	-0.762314	0.189877	-4.01479	5.94996e-05	0.000179356	3732.56	3338.31	3050.36	1793.04	1792.86	2382.38
b3288	fmt	3704.94	-0.478821	0.186332	-2.56972	0.010178	0.0209967	5126.23	4088.72	3727.97	3372.68	2820.3	3093.75
b3289	rsmB	2171.75	0.14605	0.179144	0.815263	0.414922	0.521561	2452.19	1860.71	1873.05	2273.39	2169.53	2401.63
b3290	trkA	1298.89	0.343565	0.170357	2.01673	0.0437238	0.0771225	1322.86	1012.15	1100.26	1460.73	1423.94	1473.41
b3291	mscL	1821.19	-0.429486	0.178867	-2.40114	0.016344	0.0322329	2354.24	2015.86	1900.24	1363.09	1555.82	1737.89
b3292	zntR	354.547	-0.722534	0.209153	-3.45458	0.000551157	0.00145649	410.665	414.782	498.573	218.913	290.477	293.87
b3293	yhdN	127.708	-1.18767	0.253112	-4.69227	2.70187e-06	1.0014e-05	191.171	176.256	165.436	74.0209	96.5384	62.8275
b3294	rplQ	1118.14	1.36046	0.333869	4.07484	4.60458e-05	0.000142117	368.182	760.962	751.259	2115.9	1679.94	1032.6
b3295	rpoA	13910.2	1.41065	0.191625	7.36153	1.8182e-13	1.37919e-12	6020.72	8470.84	8320.51	20360.5	21722.9	18565.5
b3296	rpsD	9111.42	1.41711	0.183376	7.7279	1.09334e-14	8.95886e-14	4101.93	5402.72	5389.13	13844.3	14135.1	11795.3
b3297	rpsK	3129.78	0.84013	0.244906	3.43042	0.000602652	0.00158845	1660.36	2442.25	2627.71	4847.58	4073.58	3127.19
b3298	rpsM	4799.18	1.0595	0.154099	6.87542	6.18062e-12	4.11917e-11	2740.12	3293.98	3301.92	6672.12	6499.11	6287.81
b3299	rpmJ	2131.89	0.63762	0.19306	3.30271	0.000957562	0.00244512	1381.86	1678.13	1944.44	2286.77	2707.39	2792.78
b3300	secY	16353.6	0.651776	0.152647	4.26982	1.95635e-05	6.38831e-05	11876.2	12778	13509.1	19251.7	22041.8	18664.8
b3301	rplO	5043.4	1.18534	0.219522	5.39963	6.67803e-08	3.05202e-07	2453.37	3429.08	3359.7	7659.59	7848.06	5510.58
b3302	rpmD	182.528	1.01235	0.350618	2.88735	0.00388507	0.00881821	62.5437	138.261	162.036	234.662	305.13	192.536
b3303	rpsE	2898.18	1.38341	0.228431	6.05613	1.39434e-09	7.56978e-09	1188.33	1746.73	1883.25	4317.62	4757.1	3496.04
b3304	rplR	3170.31	1.40979	0.201047	7.01223	2.3455e-12	1.61972e-11	1447.95	1810.05	1943.3	4151.47	5488.04	4181.07
b3305	rplF	7600.25	1.34852	0.167516	8.05009	8.27339e-16	7.18117e-15	3995.72	4428.56	4433.9	10673.2	12470.7	9599.43
b3306	rpsH	2491.29	1.49065	0.180426	8.26183	1.43454e-16	1.32086e-15	1154.11	1375.22	1393.74	3686.87	4158.91	3178.87
b3307	rpsN	4095.06	1.18443	0.196532	6.02668	1.6736e-09	8.98588e-09	2514.73	2638.56	2354.63	6136.65	6502.55	4423.26
b3308	rplE	10029.6	1.11911	0.184683	6.05961	1.36454e-09	7.42636e-09	5730.42	6820.16	6420.27	13648.2	16034	11524.8
b3309	rplX	4829.74	1.25428	0.174911	7.17095	7.44775e-13	5.38002e-12	2814.47	2749.38	2995.97	6220.91	8049.75	6147.97
b3310	rplN	15282.4	1.20176	0.171986	6.98752	2.7979e-12	1.92607e-11	9283.62	9843.95	8657.05	19936.8	24882.8	19090.4
b3311	rpsQ	4604.09	0.870525	0.239884	3.62894	0.000284589	0.000783153	2246.85	3331.98	4188.02	5690.95	6366.37	5800.39
b3312	rpmC	465.155	1.23708	0.379596	3.25893	0.00111832	0.00282604	120.367	333.514	377.329	839.429	625.776	494.513
b3313	rplP	3307.61	1.28609	0.282783	4.54797	5.41659e-06	1.9436e-05	1129.33	2025.36	2616.38	4786.16	4689.87	4598.56
b3314	rpsC	5182.78	1.76018	0.334387	5.26389	1.41041e-07	6.21939e-07	1093.93	2873.92	3119.48	8031.27	8061.82	7916.26
b3315	rplV	2007.56	2.2139	0.314908	7.03032	2.06053e-12	1.44106e-11	374.082	744.075	1017.54	3543.55	3125.43	3240.68
b3316	rpsS	1874.43	1.77224	0.36858	4.8083	1.52217e-06	5.89019e-06	348.121	951.994	1246.43	2762.4	2899.6	3038.01
b3317	rplB	4374.96	2.49794	0.283248	8.81891	1.15578e-18	1.21731e-17	791.827	1413.21	1742.74	8517.13	7388.64	6396.24
b3318	rplW	1183.37	2.75736	0.257483	10.7089	9.24665e-27	1.44012e-25	202.972	324.016	387.527	2391.51	1983.35	1810.85
b3319	rplD	3389	3.06339	0.237448	12.9013	4.42594e-38	9.48231e-37	506.25	781.015	884.968	6766.61	6103.47	5291.69
b3320	rplC	3782.12	3.22646	0.263919	12.2252	2.27974e-34	4.46992e-33	448.427	831.675	909.896	7134.36	7071.44	6296.93
b3321	rpsJ	3649.06	3.23273	0.227798	14.1913	1.03782e-45	2.90324e-44	495.63	769.405	839.643	6982.38	6879.23	5928.07
b3322	gspB	38.8653	-1.21514	0.48686	-2.49588	0.0125646	0.0253835	48.3829	45.3833	69.1204	10.2369	38.7878	21.2803
b3323	gspA	12.7955	0.520749	0.624642	0.833675	0.404464	0.511785	7.08042	8.4434	15.8637	11.0244	12.0673	22.2936
b3324	gspC	11.3903	0.187993	0.700925	0.268207	0.78854	0.845524	11.8007	4.2217	15.8637	6.29965	12.9293	17.2269
b3325	gspD	65.9841	0.42028	0.32141	1.30761	0.191004	0.276042	44.8427	52.7713	71.3866	62.9965	70.6799	93.2278
b3326	gspE	24.6487	-0.226712	0.450915	-0.502782	0.615117	0.706299	23.6014	23.2194	32.8605	15.7491	30.1683	22.2936
b3327	gspF	68.8961	-0.981787	0.294152	-3.33768	0.0008448	0.00217489	96.7658	83.3786	94.0491	47.2474	36.2019	55.734
b3328	gspG	10.0053	-0.551577	0.644552	-0.855753	0.392134	0.500264	8.26049	11.6097	15.8637	7.87456	10.3434	6.08008
b3329	gspH	5.35961	-1.43493	0.863318	-1.66211	0.0964915	0.153938	7.08042	7.38798	9.06497	3.14983	3.4478	2.02669
b3330	gspI	7.42308	0.54592	0.798491	0.68369	0.494171	0.601052	7.08042	5.27713	5.66561	3.14983	11.2054	12.1602
b3331	gspJ	21.7716	-1.46341	0.485085	-3.01682	0.00255445	0.00601563	24.7815	39.0507	31.7274	10.2369	8.6195	16.2135
b3332	gspK	54.5467	-1.10787	0.31341	-3.53489	0.000407948	0.00109988	66.084	74.9352	82.7179	40.9477	30.1683	32.4271
b3333	gspL	91.8187	-0.161257	0.285032	-0.565749	0.571564	0.669059	87.3252	94.9883	108.78	83.4704	109.468	66.8808
b3334	gspM	24.4882	-0.299245	0.505236	-0.592287	0.553659	0.653005	29.5018	22.1639	29.4612	13.3868	36.2019	16.2135
b3335	gspO	176.787	-0.448458	0.23488	-1.90931	0.0562226	0.0961939	220.673	162.535	228.891	148.829	133.602	166.189
b3336	bfr	13074.3	0.0718411	0.232409	0.309115	0.757234	0.820976	13745.5	11990.7	12509.7	10567.7	11613.1	18019.3
b3337	bfd	41.2531	-4.355	0.515035	-8.45574	2.77317e-17	2.69464e-16	73.1644	86.5449	75.9191	2.36237	3.4478	6.08008
b3338	chiA	453.217	-0.798033	0.186728	-4.27377	1.92192e-05	6.28054e-05	560.534	611.091	555.229	384.279	299.097	309.071
b3339	tufA	25968	0.552848	0.174321	3.17144	0.00151684	0.00374479	18744.2	22326.5	22086.8	30259.6	35260.7	27130.3
b3340	fusA	27513.1	1.46928	0.227718	6.4522	1.1024e-10	6.49029e-10	10569.9	15704.7	17526	41261.9	44977.4	35038.5
b3341	rpsG	3600.56	2.08036	0.165631	12.5602	3.49237e-36	7.339e-35	1314.6	1324.56	1492.32	5540.54	6593.06	5338.31
b3342	rpsL	5135.86	2.38538	0.169112	14.1054	3.51969e-45	9.78385e-44	1475.09	1744.62	1730.28	7883.23	9732.28	8249.65
b3343	tusB	160.936	-0.0299708	0.232588	-0.128858	0.89747	0.925093	128.628	172.034	186.965	151.979	168.942	157.069
b3344	tusC	95.9414	0.61934	0.302644	2.04643	0.0407138	0.0726595	84.9651	65.4364	77.0523	126.78	141.36	80.0543
b3345	tusD	160.029	0.979198	0.234117	4.18252	2.88295e-05	9.16867e-05	125.087	89.7111	108.78	207.889	236.174	192.536
b3346	yheO	1344.41	0.61614	0.173948	3.5421	0.000396958	0.00107289	1155.29	1002.65	1026.61	1422.15	1631.67	1828.08
b3347	fkpA	3727.09	2.00268	0.149074	13.4341	3.81583e-41	9.31062e-40	1575.39	1366.78	1524.05	5604.33	6195.7	6096.29
b3348	slyX	137.147	0.294641	0.304668	0.967088	0.3335	0.441184	80.2448	148.815	140.507	159.066	176.7	117.548
b3349	slyD	12023.9	0.8326	0.147331	5.65123	1.59305e-08	7.7741e-08	8891.83	8728.37	8322.78	16430.3	15889.2	13880.8
b3350	kefB	478.948	-1.61592	0.175369	-9.21442	3.12975e-20	3.64612e-19	710.403	692.359	763.724	242.537	210.316	254.35
b3351	kefG	424.769	-3.08808	0.21705	-14.2275	6.18147e-46	1.74032e-44	677.361	755.684	846.442	73.2334	90.5048	105.388
b3352	yheS	1133.67	0.434487	0.172276	2.52204	0.0116678	0.0237135	921.635	972.047	999.413	1325.29	1461.87	1121.77
b3353	yheT	235.235	0.345866	0.243215	1.42206	0.155009	0.231644	204.152	219.528	198.296	292.934	305.992	190.509
b3354	yheU	127.15	-0.837533	0.271648	-3.08315	0.00204821	0.00491839	204.152	162.535	122.377	80.3206	98.2623	95.2545
b3355	prkB	550.383	-0.658752	0.179189	-3.67629	0.000236653	0.000661184	679.721	589.983	752.393	455.15	408.564	416.485
b3356	yhfA	1091.95	-0.16206	0.177244	-0.914336	0.36054	0.468545	1033.74	1245.4	1180.71	1037.08	1149.84	904.918
b3357	crp	11417.1	-0.318921	0.143095	-2.22874	0.0258313	0.0486705	12637.4	13014.4	12369.2	9539.25	9862.44	11079.9
b3358	yhfK	1525.78	0.485735	0.154683	3.14019	0.00168839	0.00410372	1379.5	1158.86	1275.89	1811.94	1690.28	1838.21
b3359	argD	253.902	0.204386	0.211413	0.966762	0.333663	0.441267	272.596	205.808	230.024	280.334	296.511	238.136
b3360	pabA	524.839	-1.28299	0.23641	-5.42694	5.73285e-08	2.63651e-07	928.716	692.359	610.752	333.094	245.656	338.458
b3361	fic	1968.58	-1.03448	0.258091	-4.00819	6.11872e-05	0.000184191	3625.18	2316.66	1995.43	1522.94	1129.15	1222.1
b3362	yhfG	1168.65	-1.05226	0.208758	-5.04058	4.64125e-07	1.91582e-06	1857.43	1248.57	1624.9	813.443	661.978	805.61
b3363	ppiA	611.343	0.616557	0.186162	3.31195	0.000926489	0.00237268	539.292	428.503	480.443	664.613	826.61	728.596
b3364	tsgA	103.7	-0.516729	0.245332	-2.10624	0.0351836	0.0638803	110.927	135.094	120.111	92.9199	74.9897	88.1611
b3365	nirB	4093.11	3.12634	0.730208	4.28144	1.85686e-05	6.09061e-05	228.934	1126.14	1168.25	6206.73	10816.6	5012.01
b3366	nirD	536.53	3.70512	0.443025	8.36323	6.10219e-17	5.82626e-16	25.9616	72.8243	130.309	855.965	1390.33	743.796
b3367	nirC	94.5422	3.22893	0.484052	6.67062	2.54722e-11	1.58686e-10	18.8811	22.1639	13.5975	133.868	295.649	83.0944
b3368	cysG	822.389	0.770326	0.189914	4.05619	4.98798e-05	0.000152451	672.64	598.426	552.963	972.509	1213.63	924.172
b3369	yhfL	25.69	1.99654	0.580994	3.43643	0.000589438	0.00155484	7.08042	18.9977	4.53249	25.1986	51.717	46.6139
b3370	frlA	25.7335	-1.57066	0.443615	-3.5406	0.000399224	0.00107768	33.042	46.4387	36.2599	15.7491	13.7912	9.12011
b3371	frlB	82.4932	-0.673368	0.310162	-2.17102	0.0299295	0.0553708	86.1452	94.9883	123.51	83.4704	55.1648	51.6806
b3374	frlD	131.598	-0.591769	0.2782	-2.12713	0.0334092	0.0611064	141.608	203.697	129.176	92.1324	126.707	96.2679
b3375	frlR	325.896	-0.475213	0.196269	-2.42123	0.0154683	0.0307127	437.806	359.9	339.936	296.084	255.137	266.51
b3376	yhfS	96.8817	-0.750025	0.267201	-2.80697	0.00500097	0.0110763	146.329	107.653	111.046	80.3206	74.1277	61.8141
b3377	yhfT	68.3371	-0.715547	0.32428	-2.20657	0.0273439	0.0512566	113.287	63.3255	78.1854	44.885	52.579	57.7607
b3378	yhfU	39.2974	-0.188437	0.368094	-0.511925	0.608703	0.701318	36.5822	43.2724	45.3249	28.3484	33.6161	48.6406
b3379	php	42.751	-0.38668	0.374075	-1.0337	0.301277	0.404775	33.042	46.4387	65.721	32.2857	40.5117	38.5071
b3380	yhfW	53.2802	-1.43578	0.345072	-4.16082	3.17105e-05	0.000100485	70.8042	78.1015	84.9841	33.0732	34.478	18.2402
b3381	yhfX	16.7954	-1.24932	0.525096	-2.37923	0.017349	0.0340317	16.521	31.6628	22.6624	9.44948	10.3434	10.1335
b3382	yhfY	36.4815	-1.77908	0.38444	-4.62772	3.69722e-06	1.34981e-05	43.6626	63.3255	62.3217	14.9617	16.3771	18.2402
b3383	yhfZ	227.33	-1.51077	0.244372	-6.18223	6.32004e-10	3.54503e-09	279.677	367.288	362.599	136.23	90.5048	127.682
b3384	trpS	1988	0.911771	0.16778	5.43431	5.50074e-08	2.5404e-07	1421.99	1355.17	1363.14	2776.57	2803.06	2208.08
b3385	gph	757.813	1.11899	0.193249	5.7904	7.0219e-09	3.54485e-08	555.813	428.503	449.849	1115.04	1099.85	897.825
b3386	rpe	1144.01	0.926583	0.15854	5.84449	5.08126e-09	2.58897e-08	847.291	722.966	796.584	1515.07	1581.68	1400.44
b3387	dam	487.572	1.45695	0.179081	8.13569	4.09583e-16	3.64662e-15	287.937	253.302	240.222	718.16	767.136	658.675
b3388	damX	4223.61	0.693923	0.158967	4.36521	1.27003e-05	4.28087e-05	3484.75	3235.93	2960.85	5694.89	5209.63	4755.63
b3389	aroB	2007.16	0.506838	0.185022	2.73934	0.00615631	0.0133326	1940.04	1560.97	1474.19	2522.22	2471.21	2074.32
b3390	aroK	1190.09	0.240458	0.170536	1.41002	0.158535	0.235709	1213.11	972.047	1088.93	1312.69	1378.26	1175.48
b3391	hofQ	46.9322	-0.771202	0.320313	-2.40765	0.0160556	0.0317498	50.743	62.2701	64.5879	37.7979	32.7541	33.4404
b3392	hofP	4.16147	-1.15903	1.13191	-1.02395	0.305857	0.40955	12.9808	2.11085	2.26624	3.14983	3.4478	1.01335
b3393	hofO	3.98851	0.47969	0.959105	0.500144	0.616974	0.708246	2.36014	4.2217	3.39936	4.72474	5.1717	4.05338
b3394	hofN	13.4228	0.243064	0.624572	0.38917	0.697151	0.776734	5.90035	11.6097	19.2631	9.44948	18.101	16.2135
b3395	hofM	95.6633	-0.591104	0.307526	-1.92212	0.0545902	0.0937295	108.566	143.538	92.916	96.0697	56.8887	76.0009
b3396	mrcA	490.305	1.54212	0.234082	6.58797	4.45885e-11	2.73509e-10	243.095	224.806	284.413	728.397	900.738	560.38
b3397	nudE	401.659	-1.72255	0.229324	-7.51145	5.84743e-14	4.54547e-13	480.289	649.086	720.665	211.038	188.767	160.109
b3398	igaA	536.41	-0.602678	0.200512	-3.00569	0.00264979	0.00621681	544.013	771.516	624.35	398.453	418.046	462.086
b3399	yrfG	1596.52	0.0591492	0.166411	0.35544	0.72226	0.795017	1632.04	1589.47	1469.66	1432.38	1816.99	1638.58
b3400	hslR	219.726	-0.0110792	0.200931	-0.0551394	0.956027	0.968992	250.175	206.863	205.095	226	227.555	202.669
b3401	hslO	1293.92	0.167334	0.175981	0.950868	0.341671	0.449692	1164.73	1296.06	1196.58	1493.8	1460.14	1152.17
b3402	yhgE	477.436	-0.684465	0.190305	-3.59668	0.000322299	0.000882253	631.338	591.038	542.765	334.669	336.161	428.645
b3403	pck	45971.6	-0.960794	0.186319	-5.15672	2.51317e-07	1.07372e-06	59461.4	61487	61264.5	34678.8	24597.5	34340.3
b3404	envZ	877.741	0.848252	0.176785	4.79822	1.60083e-06	6.15659e-06	603.016	616.368	661.743	1286.7	1113.64	984.972
b3405	ompR	2351.35	0.331474	0.163446	2.02804	0.0425566	0.0755797	2209.09	2088.69	1950.1	2826.18	2741.86	2292.19
b3406	greB	247.969	-0.0610212	0.195553	-0.312044	0.755007	0.819978	282.037	239.582	237.955	242.537	223.245	262.457
b3407	yhgF	1502.1	2.81401	0.191405	14.7019	6.27152e-49	1.91281e-47	324.519	406.339	390.927	2899.41	2771.17	2220.24
b3408	feoA	494.668	-1.59701	0.323499	-4.93668	7.94651e-07	3.19315e-06	1143.49	612.147	474.778	214.188	233.589	289.817
b3409	feoB	733.93	-0.353239	0.314497	-1.12319	0.261358	0.360486	1291	570.985	608.486	717.373	618.88	596.861
b3410	feoC	66.5322	0.542331	0.315905	1.71675	0.0860241	0.139777	48.3829	51.7158	62.3217	60.6341	99.1243	77.0143
b3411	rpnA	66.578	-0.522493	0.310226	-1.68423	0.0921367	0.148392	81.4249	63.3255	90.6497	42.5226	63.7843	57.7607
b3412	bioH	445.163	-0.445042	0.177725	-2.5041	0.0122763	0.0248582	531.032	543.544	465.713	409.477	376.672	344.538
b3413	yhgH	1162.79	-0.518108	0.152743	-3.39202	0.000693801	0.00180949	1313.42	1377.33	1417.53	1029.99	886.947	951.532
b3414	nfuA	3068.23	-0.940405	0.229038	-4.1059	4.02748e-05	0.000125452	5374.04	3483.96	3245.26	2270.24	2026.45	2009.47
b3415	gntT	496.866	0.157808	0.16537	0.954269	0.339948	0.447825	475.568	481.274	452.115	537.833	480.106	554.3
b3416	malQ	4168.82	2.62613	0.225755	11.6327	2.81085e-31	5.12251e-30	1302.8	970.991	1213.57	7905.28	8273.86	5346.41
b3417	malP	9363.5	2.82785	0.187202	15.1059	1.48155e-51	4.85595e-50	2551.31	2096.07	2288.91	15820.8	19381	14042.9
b3418	malT	6029.75	-0.916133	0.174569	-5.24796	1.53789e-07	6.74092e-07	7553.63	8184.82	7909.19	4015.24	4907.08	3608.53
b3421	rtcB	137.766	-0.731097	0.275265	-2.65598	0.00790788	0.0166898	204.152	183.644	128.043	116.544	82.7472	111.468
b3422	rtcR	102.993	-0.641834	0.28843	-2.22527	0.0260633	0.0490414	155.769	117.152	104.247	99.2195	76.7136	64.8541
b3423	glpR	255.857	0.773972	0.215169	3.59705	0.000321849	0.000881823	204.152	164.646	198.296	351.993	346.504	269.55
b3424	glpG	193.295	1.0204	0.209027	4.88167	1.05194e-06	4.14359e-06	145.149	123.485	114.445	244.899	272.376	259.417
b3425	glpE	109.233	-0.99588	0.308834	-3.22464	0.00126131	0.00316372	141.608	156.203	138.241	76.3833	45.6834	97.2812
b3426	glpD	1234.37	-2.60554	0.243601	-10.6959	1.0633e-26	1.65019e-25	2814.47	1900.82	1646.43	389.003	352.538	302.99
b3427	yzgL	39.1553	-0.431587	0.385947	-1.11825	0.263459	0.363186	38.9423	39.0507	56.6561	22.8362	37.9258	39.5205
b3428	glgP	8970.67	-0.483841	0.190327	-2.54216	0.011017	0.0225369	12829.7	9203.31	9350.52	8018.67	7241.24	7180.57
b3429	glgA	9083.79	-0.728581	0.198371	-3.67282	0.000239891	0.000669378	13981.5	10555.3	9453.63	7470.6	6479.28	6562.43
b3430	glgC	13408.9	-0.99801	0.187483	-5.32322	1.01949e-07	4.56433e-07	21699.1	16286.3	15625.7	9235.29	8248.86	9358.25
b3431	glgX	5189.93	-0.317576	0.168017	-1.89014	0.0587386	0.0999922	6340.52	5572.64	5364.2	5235.01	4421.81	4205.39
b3432	glgB	10223.4	-0.26236	0.188294	-1.39335	0.163514	0.241722	13409.1	10254.5	9787.9	9822.73	8317.82	9748.39
b3433	asd	9395.33	0.429386	0.137904	3.11367	0.00184776	0.00446881	7508.79	8420.18	8092.75	10665.3	10509.8	11175.2
b3434	yhgN	80.6142	0.543326	0.268082	2.02671	0.0426916	0.075697	73.1644	58.0484	65.721	100.794	83.6092	102.348
b3437	gntK	122.354	-0.432265	0.219285	-1.97125	0.0486958	0.0848698	146.329	140.372	134.841	100.007	105.158	107.415
b3438	gntR	1774.5	-0.430103	0.148741	-2.89163	0.00383252	0.00871067	2004.94	2157.29	1948.97	1604.05	1412.74	1519.01
b3439	yhhW	747.071	-0.451049	0.150003	-3.00692	0.00263908	0.006195	887.413	869.67	831.711	650.439	606.813	636.381
b3440	yhhX	2302.03	-0.192251	0.14634	-1.31373	0.188937	0.273504	2618.58	2369.43	2377.29	2060.77	2097.99	2288.14
b3441	yhhY	366.934	-0.747479	0.176513	-4.2347	2.28859e-05	7.38536e-05	453.147	496.05	430.586	291.359	256.861	273.603
b3442	yhhZ	4.41886	0.0397771	1.15305	0.0344974	0.972481	0.979393	0	8.4434	4.53249	1.57491	6.8956	5.06673
b3443	yrhA	1.52646	-0.645594	1.6045	-0.402365	0.687415	0.768226	1.18007	2.11085	2.26624	1.57491	0	2.02669
b3444	insA6	0	NA	NA	NA	NA	NA	0	0	0	0	0	0
b3445	insB6	0	NA	NA	NA	NA	NA	0	0	0	0	0	0
b3446	yrhB	28.2919	2.33815	0.464789	5.03057	4.89015e-07	2.01289e-06	9.44056	8.4434	10.1981	42.5226	58.6126	40.5338
b3447	ggt	1247.74	2.66567	0.162079	16.4467	8.85599e-61	3.88955e-59	313.899	333.514	371.664	2163.14	2039.37	2264.83
b3448	yhhA	4018.12	-1.60332	0.251332	-6.3793	1.77894e-10	1.03558e-09	7683.44	5194.8	5259.95	1840.29	1564.44	2565.79
b3449	ugpQ	589.849	-1.23384	0.193971	-6.36096	2.00502e-10	1.15717e-09	986.539	741.964	754.659	348.843	330.127	376.965
b3450	ugpC	472.608	-2.83821	0.2678	-10.5983	3.03551e-26	4.58142e-25	1046.72	807.4	634.548	140.167	120.673	86.1344
b3451	ugpE	140.474	-3.27828	0.278611	-11.7665	5.80734e-32	1.08075e-30	293.838	236.415	233.423	20.4739	29.3063	29.387
b3452	ugpA	120.907	-3.69735	0.290709	-12.7184	4.67455e-37	9.96633e-36	237.194	232.194	203.962	17.324	15.5151	19.2536
b3453	ugpB	1487.35	-5.0075	0.223687	-22.3862	5.36211e-111	8.12083e-109	3173.21	2944.64	2535.93	77.9582	75.8516	116.535
b3454	livF	35.3527	-1.73327	0.41341	-4.19262	2.75746e-05	8.80143e-05	54.2832	55.9375	53.2567	24.4111	12.0673	12.1602
b3455	livG	39.0587	-0.663311	0.405746	-1.6348	0.102092	0.161523	49.563	39.0507	55.5229	39.3728	33.6161	17.2269
b3456	livM	31.9062	-0.292122	0.440737	-0.662804	0.507456	0.613473	27.1416	33.7736	44.1917	16.5366	35.34	34.4538
b3457	livH	19.3933	-1.58766	0.576828	-2.75239	0.00591618	0.0128633	23.6014	27.4411	36.2599	4.72474	17.239	7.09342
b3458	livK	51.1188	-1.90434	0.342	-5.56826	2.57296e-08	1.22831e-07	70.8042	72.8243	98.5816	24.4111	19.8249	20.2669
b3459	panZ	319.314	-0.444732	0.210519	-2.11256	0.0346388	0.0630476	324.519	407.394	372.797	274.035	311.164	225.976
b3460	livJ	235.825	-1.7585	0.30514	-5.76295	8.26572e-09	4.13474e-08	499.17	314.517	278.748	92.1324	142.222	88.1611
b3461	rpoH	8422.16	0.0635208	0.147588	0.430392	0.66691	0.752394	8186.15	8959.5	7564.72	9028.19	8456.59	8337.81
b3462	ftsX	1016.83	-0.0273319	0.158387	-0.172564	0.862994	0.900944	1043.18	1022.71	1014.14	1085.9	1035.2	899.851
b3463	ftsE	640.406	0.128681	0.20279	0.634555	0.525719	0.629144	615.997	616.368	603.954	774.857	709.385	521.873
b3464	ftsY	1240.68	0.114337	0.145949	0.783403	0.433391	0.538611	1219.01	1196.85	1159.18	1364.66	1284.31	1220.07
b3465	rsmD	249.985	0.16192	0.197146	0.821321	0.411463	0.518466	223.033	226.916	258.352	293.721	257.723	240.163
b3466	yhhL	35.8254	0.133978	0.368691	0.363388	0.716315	0.791062	37.7623	31.6628	32.8605	32.2857	32.7541	47.6273
b3467	yhhM	171.533	-0.210037	0.261496	-0.803211	0.421853	0.528308	158.129	183.644	209.627	147.254	125.845	204.696
b3468	yhhN	1294.51	-0.200272	0.188088	-1.06477	0.286978	0.389755	1622.6	1333	1197.71	1276.47	1266.21	1071.11
b3469	zntA	3082.51	-1.24591	0.249683	-4.98996	6.03926e-07	2.45597e-06	5926.31	3683.43	3400.5	2115.11	1729.07	1640.61
b3470	tusA	243.12	-1.14234	0.283218	-4.03344	5.49664e-05	0.000166836	466.128	284.965	252.686	127.568	161.185	166.189
b3471	yhhQ	75.9714	-0.220398	0.259022	-0.850883	0.394834	0.502641	81.4249	80.2123	83.851	73.2334	73.2658	63.8408
b3472	dcrB	3003	-0.431217	0.181994	-2.3694	0.0178172	0.0348347	2812.11	3688.71	3844.68	2663.97	2616.02	2392.51
b3473	yhhS	316.847	-1.32921	0.245891	-5.40569	6.45599e-08	2.95669e-07	356.381	522.435	481.577	198.439	203.42	138.828
b3474	yhhT	1129.21	-0.0832072	0.194325	-0.428185	0.668516	0.753561	1352.36	1105.03	1027.74	1101.65	948.145	1240.34
b3475	acpT	647.672	0.492698	0.176048	2.79866	0.00513154	0.0113312	623.077	490.773	500.84	737.059	761.102	773.183
b3476	nikA	2146.33	4.78724	0.302976	15.8007	3.07579e-56	1.12574e-54	83.785	154.092	211.894	3674.27	4923.46	3830.45
b3477	nikB	767.051	5.23981	0.283965	18.4523	4.9939e-76	3.17873e-74	28.3217	35.8845	54.3898	1460.73	1822.16	1200.82
b3478	nikC	461.801	5.64572	0.41092	13.7392	5.91004e-43	1.51795e-41	16.521	6.33255	31.7274	1018.97	1085.2	612.061
b3479	nikD	595.916	3.27482	0.275152	11.9018	1.15754e-32	2.17262e-31	84.9651	135.094	114.445	1217.41	1269.65	753.929
b3480	nikE	842.539	4.60231	0.22877	20.1177	5.16618e-90	4.72705e-88	64.9039	55.9375	79.3185	1620.59	1858.36	1376.12
b3481	nikR	481.696	1.28114	0.183045	6.99904	2.57731e-12	1.77701e-11	285.577	262.801	294.612	711.073	741.277	594.834
b3482	rhsB	114.796	-1.00279	0.323179	-3.1029	0.00191635	0.0046245	180.551	157.258	122.377	107.094	69.818	51.6806
b3483	yhhH	7.79126	-0.358791	0.86961	-0.412589	0.679908	0.761969	12.9808	6.33255	6.79873	4.72474	1.7239	14.1868
b3484	yhhI	59.7727	-1.40866	0.341256	-4.12788	3.66119e-05	0.000115103	112.107	62.2701	86.1172	28.3484	35.34	34.4538
b3485	yhhJ	672.018	-2.82263	0.189767	-14.8742	4.84468e-50	1.51985e-48	1229.63	1146.19	1156.92	185.84	136.188	177.336
b3486	rbbA	3158.7	-3.23	0.174811	-18.4771	3.15453e-76	2.03745e-74	5851.97	5833.33	5441.25	660.676	504.241	660.702
b3487	yhiI	2551.38	-3.13003	0.199269	-15.7076	1.34246e-55	4.87281e-54	4433.53	5110.37	4194.82	581.143	412.874	575.581
b3488	yhiJ	60.2095	-0.355014	0.326616	-1.08695	0.277061	0.378257	57.8235	85.4894	58.9223	44.885	48.2692	65.8675
b3491	yhiM	8846.26	-0.517087	0.27865	-1.85569	0.063498	0.107222	14992.8	8430.74	7820.8	6346.11	6656.84	8830.3
b3492	yhiN	190.714	0.117592	0.251371	0.467801	0.639927	0.730395	224.213	153.037	172.234	212.613	224.107	158.082
b3493	pitA	2431.49	2.03664	0.215228	9.46271	3.00066e-21	3.62058e-20	1052.62	932.996	873.637	3642.77	4936.39	3150.49
b3494	uspB	3191.66	-1.68576	0.207384	-8.1287	4.33926e-16	3.85011e-15	5652.54	4653.37	4302.46	1535.54	1220.52	1785.52
b3495	uspA	35769.2	-1.16684	0.190898	-6.11239	9.81523e-10	5.42928e-09	54852	47556.4	46072.7	20453.4	19015.5	26665.2
b3496	dtpB	3673.78	-1.1532	0.166685	-6.91847	4.56548e-12	3.08012e-11	4622.34	5368.95	5213.49	2132.43	2114.36	2591.13
b3497	rsmJ	228.438	-0.0171062	0.329677	-0.0518877	0.958618	0.971223	306.818	196.309	186.965	305.533	236.174	138.828
b3498	prlC	6930.17	-0.407343	0.181522	-2.24405	0.0248295	0.0468835	9258.83	7504.07	6943.77	6561.09	5404.43	5908.82
b3499	rlmJ	789.926	0.118879	0.16807	0.707319	0.479368	0.585256	789.467	662.807	820.38	860.69	801.614	804.597
b3500	gor	2403.43	0.588122	0.158661	3.70678	0.000209908	0.000589083	2016.74	1820.61	1924.04	3164	2920.29	2574.91
b3501	arsR	20.7366	-0.742586	0.514643	-1.44291	0.149045	0.223873	35.4021	22.1639	20.3962	11.0244	23.2727	12.1602
b3502	arsB	50.3501	-0.00882505	0.375989	-0.0234716	0.981274	0.985538	48.3829	66.4918	36.2599	48.0348	37.0639	65.8675
b3503	arsC	28.7088	0.538726	0.418997	1.28575	0.19853	0.285509	15.3409	24.2748	30.5943	38.5854	31.0302	32.4271
b3504	yhiS	5.19149	2.53544	1.14926	2.20615	0.0273732	0.0512896	2.36014	0	2.26624	7.87456	3.4478	15.2002
b3505	insH11	0	NA	NA	NA	NA	NA	0	0	0	0	0	0
b3506	slp	20225.9	-0.2982	0.181523	-1.64277	0.10043	0.159296	23076.3	20731.7	23117.9	18802.1	14862.6	20764.5
b3507	dctR	497.498	0.485854	0.30405	1.59794	0.110056	0.172385	539.292	366.233	337.67	402.39	520.618	818.784
b3508	yhiD	1497.89	0.0485828	0.201346	0.24129	0.809331	0.86109	1734.7	1280.23	1402.8	1320.56	1475.66	1773.36
b3509	hdeB	55012.7	-1.45338	0.258284	-5.62709	1.83276e-08	8.86508e-08	82647.4	77411.2	81725.2	20870	25792.1	41630.3
b3510	hdeA	202881	-0.878215	0.258179	-3.40157	0.000669988	0.00175363	280413	238074	269888	99112.4	131516	198280
b3511	hdeD	19146.8	-0.608918	0.19078	-3.19174	0.0014142	0.00350913	26666.1	22084.8	20634.1	13726.9	13883.4	17885.6
b3512	gadE	8013.22	0.820089	0.314388	2.60852	0.00909339	0.0189101	7236.19	5133.59	5015.2	6263.43	9178.05	15252.9
b3513	mdtE	2436.23	1.97468	0.218552	9.0353	1.63558e-19	1.80944e-18	1293.36	821.121	850.974	4078.24	3917.56	3656.15
b3514	mdtF	5572.25	2.06392	0.148601	13.889	7.38256e-44	1.97709e-42	2122.95	1992.64	2337.63	9208.52	9272.86	8498.93
b3515	gadW	1924.26	2.72404	0.26977	10.0976	5.65881e-24	7.74252e-23	657.299	422.17	438.518	2415.13	3327.99	4284.43
b3516	gadX	3822.11	1.26071	0.282495	4.46276	8.09112e-06	2.82033e-05	2492.31	2210.06	2049.82	3481.34	4945.01	7754.12
b3517	gadA	195284	-0.255874	0.226002	-1.13217	0.257561	0.355838	281856	187437	168377	188008	164722	181306
b3518	ccp	291.93	0.0661044	0.266292	0.24824	0.803948	0.856817	186.451	300.796	368.264	296.871	298.235	300.964
b3519	treF	2373.41	-0.781464	0.185731	-4.2075	2.58214e-05	8.26586e-05	3359.66	2867.59	2776.15	2036.36	1508.41	1692.29
b3520	yhjB	78.3251	-0.509847	0.293907	-1.73472	0.0827907	0.135324	77.8847	88.6557	109.913	77.1707	64.6463	51.6806
b3521	rcdB	82.901	-1.10809	0.327335	-3.3852	0.000711271	0.00185065	86.1452	160.425	92.916	48.0348	55.1648	54.7207
b3522	yhjD	2566.78	-0.32454	0.201874	-1.60764	0.107915	0.169575	3117.75	2680.78	2763.68	2148.97	1876.47	2813.05
b3523	yhjE	77.0996	-0.852745	0.270211	-3.15585	0.0016003	0.00392655	87.3252	97.0991	113.312	58.2718	50.8551	55.734
b3524	yhjG	1418.18	0.157047	0.256613	0.611999	0.540538	0.641287	1882.21	1173.63	967.686	1530.03	1467.9	1487.59
b3525	pdeH	18.828	-1.1096	0.610861	-1.81645	0.0693014	0.115865	23.6014	42.217	11.3312	15.7491	6.8956	13.1735
b3526	kdgK	623.935	0.338516	0.247567	1.36737	0.171508	0.251944	430.726	599.482	623.217	736.272	836.092	517.82
b3527	yhjJ	1282.23	1.83959	0.251178	7.32385	2.40956e-13	1.79369e-12	751.705	386.286	542.765	1861.55	2132.47	2018.59
b3528	dctA	8260.51	-4.96233	0.155802	-31.8503	1.30583e-222	1.91174e-219	16302.7	15828.2	15892	563.031	454.248	522.887
b3529	pdeK	528.561	-0.238357	0.17756	-1.3424	0.179466	0.261865	624.257	563.597	529.168	526.021	495.621	432.699
b3530	bcsC	918.217	-0.611857	0.210898	-2.90119	0.00371742	0.00846832	1203.67	1163.08	964.286	866.99	732.658	578.621
b3531	bcsZ	38.6025	0.944623	0.379836	2.48692	0.0128854	0.0259719	18.8811	29.5519	30.5943	41.7352	61.1985	49.654
b3532	bcsB	158.999	0.701305	0.244317	2.87047	0.00409864	0.00926942	103.846	141.427	117.845	181.115	234.45	175.309
b3533	bcsA	128.159	0.227081	0.264675	0.857963	0.390913	0.499386	134.528	119.263	100.848	137.805	168.08	108.428
b3534	bcsQ	54.8228	1.43516	0.372539	3.85238	0.000116977	0.000340919	25.9616	40.1062	22.6624	85.0453	97.4004	57.7607
b3535	yhjR	228.617	0.274419	0.274941	0.9981	0.318231	0.423408	244.275	201.586	174.501	179.54	246.518	325.284
b3536	bcsE	1517.13	-0.158285	0.210387	-0.752349	0.451841	0.556814	2041.52	1412.16	1347.28	1340.25	1467.9	1493.67
b3537	bcsF	19.2475	-0.173372	0.520696	-0.332963	0.739162	0.808165	21.2413	13.7205	26.0618	12.5993	15.5151	26.347
b3538	bcsG	561.057	0.863544	0.19915	4.33615	1.44999e-05	4.83551e-05	473.208	344.069	377.329	742.571	782.651	646.515
b3539	yhjV	71.7435	-0.869633	0.297549	-2.92265	0.00347065	0.007964	107.386	85.4894	84.9841	39.3728	53.4409	59.7874
b3540	dppF	1016.6	-1.97455	0.304835	-6.47743	9.32967e-11	5.55983e-10	2501.75	1145.14	1215.84	447.275	402.531	387.098
b3541	dppD	1685.73	-2.22579	0.283836	-7.84179	4.44175e-15	3.7372e-14	4136.15	2169.95	2027.15	610.279	620.604	550.247
b3542	dppC	726.511	-2.41178	0.267247	-9.02455	1.80432e-19	1.98611e-18	1720.54	1059.65	889.5	227.575	243.932	217.869
b3543	dppB	1429	-3.55349	0.245626	-14.4671	1.95559e-47	5.72597e-46	3497.73	2247	2156.33	244.899	187.905	240.163
b3544	dppA	51858.6	-4.15594	0.253656	-16.3841	2.48258e-60	1.07956e-58	132982	83667.8	77973.5	5510.62	4498.52	6518.85
b3545	proK	8.40111	0.496373	0.777631	0.638314	0.52327	0.627752	4.72028	11.6097	4.53249	7.08711	16.3771	6.08008
b3546	eptB	546.67	0.772166	0.179382	4.3046	1.67291e-05	5.52854e-05	423.645	367.288	420.388	608.704	745.587	714.409
b3547	yhjX	30776.1	7.21308	0.34653	20.8152	3.15255e-96	3.37707e-94	187.631	540.378	507.638	57262.3	51656.7	74502.2
b3548	yhjY	830.943	0.224941	0.185354	1.21358	0.22491	0.317418	810.709	740.908	746.727	817.38	805.924	1064.01
b3549	tag	369.03	0.373417	0.177137	2.10807	0.0350252	0.063698	329.24	339.847	295.745	446.488	413.736	389.125
b3550	yiaC	52.0631	0.565137	0.318714	1.77318	0.0761992	0.12572	47.2028	33.7736	45.3249	69.2962	62.0604	54.7207
b3551	bisC	761.541	0.224286	0.175037	1.28137	0.200065	0.287528	722.203	740.908	644.746	885.889	861.088	714.409
b3552	yiaD	123.445	1.38627	0.283793	4.8848	1.03536e-06	4.08194e-06	54.2832	78.1015	72.5198	183.477	215.488	136.802
b3553	ghrB	1885.97	0.611313	0.140116	4.3629	1.28349e-05	4.3196e-05	1549.43	1405.83	1521.78	2263.15	2288.48	2287.12
b3554	yiaF	3277.98	0.905425	0.165264	5.47866	4.28555e-08	2.00514e-07	2613.86	2185.79	2046.42	4471.97	4287.34	4062.5
b3555	yiaG	5684.04	0.237815	0.252574	0.941566	0.346415	0.454165	5774.09	5064.99	4810.1	4289.28	5843.16	8322.61
b3556	cspA	8070.01	0.491281	0.346097	1.41949	0.155756	0.232285	3162.59	8984.83	7979.44	7477.69	11219.1	9596.39
b3557	insJ	24.4506	-0.592203	0.432391	-1.3696	0.170812	0.251241	23.6014	33.7736	30.5943	18.899	15.5151	24.3203
b3558	insK	13.1744	0.599265	0.549568	1.09043	0.275524	0.376744	11.8007	10.5543	9.06497	14.1742	17.239	16.2135
b3559	glyS	6901.32	0.948688	0.16193	5.85862	4.66743e-09	2.39199e-08	4704.94	4743.08	4684.32	9995.97	9496.11	7783.51
b3560	glyQ	3155.47	0.936265	0.144808	6.46556	1.00922e-10	5.97368e-10	2098.17	2275.5	2124.6	4333.37	4260.62	3840.58
b3561	wecH	30.7126	-0.825038	0.455042	-1.8131	0.0698157	0.116545	28.3217	42.217	47.5911	32.2857	20.6868	13.1735
b3562	yiaA	5.70998	0.272151	0.834135	0.326267	0.744222	0.811476	4.72028	6.33255	4.53249	9.44948	5.1717	4.05338
b3563	yiaB	1.6457	0.231425	1.44734	0.159896	0.872963	0.907849	2.36014	1.05543	1.13312	1.57491	1.7239	2.02669
b3564	xylB	497.584	-0.147496	0.199346	-0.7399	0.459361	0.564971	638.418	452.777	478.177	469.324	482.692	464.112
b3565	xylA	222.907	-0.32799	0.25302	-1.2963	0.194873	0.280709	317.439	244.859	182.433	215.763	190.491	186.456
b3566	xylF	96.6547	-2.07145	0.280456	-7.38601	1.51302e-13	1.15368e-12	162.85	142.482	163.169	43.3101	27.5824	40.5338
b3567	xylG	60.9409	-0.870736	0.351457	-2.4775	0.0132306	0.0266432	81.4249	73.8798	80.4516	29.1359	37.9258	62.8275
b3568	xylH	64.354	-0.855469	0.332245	-2.57482	0.0100293	0.0206995	63.7238	88.6557	96.3153	38.5854	60.3365	38.5071
b3569	xylR	546.657	-0.550195	0.214131	-2.56943	0.0101867	0.0210047	649.039	608.98	690.071	371.679	400.807	559.367
b3570	bax	1184.12	0.852376	0.149749	5.69204	1.25533e-08	6.18095e-08	861.452	806.345	864.572	1422.15	1559.27	1590.95
b3571	malS	492.397	1.61	0.195794	8.22292	1.98612e-16	1.80228e-15	248.995	249.08	231.157	745.721	854.193	625.234
b3572	avtA	759.492	-0.673549	0.176213	-3.82235	0.000132185	0.000382535	795.368	1004.76	1000.55	606.341	555.096	594.834
b3573	ysaA	466.728	0.484166	0.166368	2.91022	0.00361174	0.00824897	368.182	409.505	389.794	580.355	532.685	519.846
b3574	plaR	207.541	1.00616	0.250202	4.02138	5.78582e-05	0.000175128	160.49	139.316	114.445	281.122	330.989	218.883
b3575	yiaK	23.0868	-0.957342	0.435898	-2.19625	0.028074	0.0524015	30.6818	35.8845	24.9287	17.324	15.5151	14.1868
b3576	yiaL	1.55036	1.56013	2.16375	0.721034	0.470889	0.576888	2.36014	0	0	0	0.86195	6.08008
b3577	yiaM	4.10599	-0.299972	1.0176	-0.294785	0.768158	0.829339	7.08042	2.11085	4.53249	6.29965	2.58585	2.02669
b3578	yiaN	12.8098	-0.972471	0.594626	-1.63543	0.101958	0.16137	16.521	11.6097	22.6624	6.29965	8.6195	11.1468
b3579	yiaO	14.7474	-0.189051	0.810346	-0.233296	0.815531	0.866848	8.26049	27.4411	11.3312	20.4739	1.7239	19.2536
b3580	lyxK	34.9918	-0.310536	0.356632	-0.870746	0.383893	0.492078	37.7623	42.217	36.2599	29.1359	36.2019	28.3737
b3581	sgbH	15.6825	0.399244	0.673955	0.592389	0.55359	0.653005	3.54021	20.0531	16.9968	22.8362	21.5488	9.12011
b3582	sgbU	20.569	0.0255329	0.506466	0.0504138	0.959793	0.971917	11.8007	25.3302	23.7955	20.4739	14.6532	27.3603
b3583	sgbE	45.4934	-0.451778	0.340285	-1.32765	0.184295	0.267248	56.6434	58.0484	43.0586	45.6725	31.0302	38.5071
b3584	yiaT	16.7963	-0.380878	0.670198	-0.568307	0.569827	0.66734	11.8007	30.6073	14.7306	18.899	20.6868	4.05338
b3585	yiaU	138.465	-0.230451	0.245177	-0.939936	0.34725	0.454989	166.39	137.205	145.04	109.456	155.151	117.548
b3586	yiaV	30.3817	0.0855502	0.454816	0.188098	0.8508	0.891179	21.2413	23.2194	44.1917	41.7352	27.5824	24.3203
b3587	yiaW	0.675564	2.69474	3.52407	0.764666	0.44447	NA	0	0	0	0	0	4.05338
b3588	aldB	7801.21	-0.674483	0.264084	-2.55405	0.0106479	0.0218634	13216.8	7599.06	7961.31	6875.28	4696.77	6458.05
b3589	yiaY	36.8802	2.07206	0.484412	4.27748	1.89021e-05	6.19077e-05	9.44056	12.6651	20.3962	42.5226	89.6428	46.6139
b3590	selB	2098.3	1.71442	0.15717	10.9081	1.05469e-27	1.71562e-26	945.237	938.273	1057.2	3360.86	3372.81	2915.4
b3591	selA	1432.23	1.31409	0.175229	7.49929	6.41639e-14	4.97894e-13	748.165	768.35	948.423	2008.01	2214.35	1906.1
b3592	yibF	704.825	-1.12104	0.15251	-7.35062	1.97288e-13	1.48626e-12	965.298	951.994	980.15	453.575	459.42	418.512
b3593	rhsA	136.852	-0.58569	0.241186	-2.42837	0.0151667	0.0301823	192.352	155.148	145.04	105.519	97.4004	125.655
b3594	yibA	58.1159	-0.631008	0.423652	-1.48945	0.136369	0.20739	81.4249	67.5472	62.3217	25.1986	36.2019	76.0009
b3595	yibJ	35.3365	0.0858895	0.378669	0.22682	0.820564	0.869461	28.3217	31.6628	43.0586	44.0976	34.478	30.4004
b3596	yibG	6.36091	-0.0442915	0.806361	-0.0549277	0.956196	0.968992	10.6206	4.2217	4.53249	5.5122	5.1717	8.10677
b3597	yibH	79.7433	-0.825288	0.309068	-2.67025	0.0075795	0.0160662	86.1452	97.0991	122.377	42.5226	71.5419	58.7741
b3598	yibI	38.1103	-2.22915	0.431022	-5.17177	2.31882e-07	9.94556e-07	64.9039	68.6026	55.5229	18.899	14.6532	6.08008
b3599	mtlA	4135.75	-1.87244	0.181674	-10.3066	6.57932e-25	9.41249e-24	7226.75	6418.04	5845.77	1767.84	1527.38	2028.72
b3600	mtlD	2665.09	-0.546623	0.160736	-3.40074	0.00067203	0.00175688	3487.11	3000.57	3005.04	2385.21	2051.44	2061.15
b3601	mtlR	702.762	-1.13104	0.16728	-6.76135	1.36711e-11	8.79115e-11	947.597	986.823	960.887	495.31	403.393	422.565
b3602	yibL	501.579	-0.33846	0.191481	-1.76759	0.0771299	0.127065	548.733	553.043	577.892	401.603	398.221	529.98
b3603	lldP	11493.8	-6.41042	0.222376	-28.827	9.83703e-183	8.64085e-180	22917	24013	21231.3	312.62	187.905	300.964
b3604	lldR	2447.5	-5.14752	0.231303	-22.2545	1.02138e-109	1.44706e-107	5591.17	4452.84	4239.01	173.24	111.192	117.548
b3605	lldD	7876.24	-5.06317	0.231098	-21.9092	2.12228e-106	2.82456e-104	19586.8	13983.3	12314.8	505.547	377.534	489.446
b3606	trmL	171.557	-0.0532691	0.247674	-0.215077	0.829707	0.875348	161.67	196.309	166.569	185.052	193.077	126.668
b3607	cysE	1620.6	0.135095	0.161063	0.83877	0.401598	0.508745	1750.04	1464.93	1419.8	1722.17	1729.07	1637.57
b3608	gpsA	4878.44	0.929352	0.184374	5.04058	4.64125e-07	1.91582e-06	3679.46	3303.48	3095.69	7291.85	6603.4	5296.76
b3609	secB	3917.31	0.337758	0.140487	2.40419	0.0162084	0.0319999	3475.31	3554.67	3352.91	4583	4462.32	4075.68
b3610	grxC	2213.74	0.601627	0.169568	3.54799	0.000388181	0.0010524	2025	1657.02	1594.3	2637.98	2518.62	2849.53
b3611	yibN	1558.04	1.62702	0.187138	8.69419	3.49305e-18	3.5349e-17	895.674	695.525	695.737	2337.96	2612.57	2110.8
b3612	gpmM	10533.1	2.84126	0.162481	17.4868	1.80738e-68	9.45002e-67	2793.23	2495.03	2450.94	18586.3	20473	16400
b3613	envC	549.733	2.06397	0.239726	8.60971	7.32456e-18	7.32789e-17	214.773	191.032	231.157	926.836	1086.06	648.541
b3614	yibQ	388.746	2.09559	0.181272	11.5604	6.53691e-31	1.17664e-29	141.608	148.815	151.838	623.666	675.769	590.781
b3615	waaH	10.4686	0.855178	0.717839	1.19132	0.233527	0.326953	4.72028	9.49883	7.93185	6.29965	12.0673	22.2936
b3616	tdh	5833.16	-0.745009	0.158359	-4.70455	2.54428e-06	9.4699e-06	7069.8	7404.86	7445.74	4910.58	3880.5	4287.47
b3617	kbl	7106.13	-0.723457	0.157057	-4.60633	4.09841e-06	1.49132e-05	8797.43	8838.13	8918.8	5853.95	4657.12	5571.38
b3618	htrL	212.687	0.670303	0.391314	1.71296	0.0867205	0.1407	103.846	224.806	163.169	137.805	265.481	381.018
b3619	rfaD	4046.96	0.00690813	0.154566	0.0446936	0.964352	0.973886	4530.29	3754.15	3827.68	4160.13	3894.29	4115.2
b3620	waaF	1151.78	0.512127	0.160197	3.19685	0.00138936	0.00345141	1023.12	934.051	891.766	1478.84	1310.16	1272.76
b3621	waaC	384.755	0.690817	0.190166	3.6327	0.000280474	0.000772799	331.6	291.297	260.618	501.61	494.76	428.645
b3622	waaL	239.444	1.57561	0.360622	4.36916	1.24727e-05	4.21386e-05	113.287	119.263	128.043	177.178	368.915	529.98
b3623	waaU	285.716	-0.26461	0.399364	-0.662578	0.507601	0.613479	225.393	319.794	389.794	108.669	306.854	363.791
b3624	waaZ	138.958	-0.189329	0.338691	-0.559004	0.576159	0.672645	105.026	173.09	165.436	78.7456	142.222	169.229
b3625	waaY	156.054	-0.0243222	0.298984	-0.0813495	0.935164	0.9536	143.969	167.813	159.77	95.2822	181.01	188.482
b3626	waaJ	197.499	-0.013399	0.37421	-0.0358061	0.971437	0.978791	148.689	206.863	239.089	96.8571	207.73	285.764
b3627	waaO	185.648	0.0219212	0.36369	0.0602744	0.951937	0.965791	181.731	170.979	199.429	92.1324	187.905	281.71
b3628	waaB	257.916	0.0595106	0.283894	0.209622	0.833962	0.878092	236.014	261.745	259.485	162.216	312.888	315.151
b3629	waaS	127.996	0.393798	0.385688	1.02103	0.307241	0.411153	95.5857	105.543	130.309	69.2962	153.427	213.816
b3630	waaP	88.8328	0.0401433	0.291521	0.137703	0.890475	0.920444	74.3444	75.9906	112.179	80.3206	82.7472	107.415
b3631	waaG	299.963	-0.116656	0.216137	-0.53973	0.589383	0.683541	359.922	288.131	287.813	255.923	265.481	342.511
b3632	waaQ	574.331	-0.0191134	0.231763	-0.0824697	0.934273	0.952933	715.123	470.72	548.431	465.387	594.746	651.581
b3633	waaA	510.198	0.129002	0.2113	0.610515	0.541521	0.64221	514.511	512.937	435.119	518.146	644.739	435.739
b3634	coaD	152.901	0.173524	0.256675	0.676048	0.49901	0.605596	155.769	145.649	130.309	195.289	169.804	120.588
b3635	mutM	148.976	0.0928689	0.216038	0.429873	0.667288	0.752534	133.348	158.314	140.507	140.955	158.599	162.135
b3636	rpmG	248.58	1.62611	0.374688	4.33989	1.42552e-05	4.76113e-05	49.563	137.205	177.9	360.655	386.154	380.005
b3637	rpmB	5028.46	1.89964	0.156059	12.1725	4.35278e-34	8.45902e-33	2020.28	2238.56	2117.8	7228.06	8804.82	7761.22
b3638	yicR	1430.94	-0.342927	0.171214	-2.00292	0.0451862	0.0794786	1617.88	1653.85	1528.58	1089.84	1430.84	1264.66
b3639	dfp	1129.76	0.439442	0.155536	2.82534	0.00472302	0.0105351	1011.32	923.497	942.757	1325.29	1386.02	1189.67
b3640	dut	381.587	1.12302	0.200114	5.61191	2.001e-08	9.62584e-08	238.374	252.247	230.024	539.408	594.746	434.725
b3641	slmA	219.624	1.77529	0.234346	7.57549	3.57777e-14	2.82111e-13	92.0455	113.986	91.7828	337.819	397.359	284.75
b3642	pyrE	61.755	0.367485	0.352227	1.04332	0.296801	0.399617	59.0035	62.2701	40.7924	95.2822	59.4746	53.7073
b3643	rph	293.157	2.64239	0.294612	8.96905	2.99076e-19	3.25941e-18	69.6242	78.1015	95.1822	522.084	658.53	335.418
b3644	yicC	1947.58	1.09768	0.175006	6.27225	3.55873e-10	2.02723e-09	1230.81	1132.47	1358.61	2734.84	2931.49	2297.26
b3645	dinD	505.44	-1.31433	0.285761	-4.5994	4.23701e-06	1.53793e-05	612.457	749.352	799.984	197.652	257.723	415.472
b3646	yicG	153.406	1.61418	0.238903	6.75662	1.41252e-11	9.06653e-11	84.9651	75.9906	65.721	204.739	262.033	226.99
b3647	ligB	89.5871	-0.867042	0.247815	-3.49874	0.00046746	0.00124884	120.367	120.318	106.513	66.1463	60.3365	63.8408
b3648	gmk	1710.37	-0.114944	0.184768	-0.622097	0.533878	0.63648	1590.74	1894.49	1849.25	1438.68	1562.72	1926.37
b3649	rpoZ	131.779	0.098174	0.330345	0.297186	0.766324	0.828455	77.8847	134.039	169.968	169.303	107.744	131.735
b3650	spoT	2299.69	1.06576	0.157358	6.77288	1.26246e-11	8.16603e-11	1509.31	1524.03	1427.73	3398.66	3171.98	2766.43
b3651	trmH	268.22	1.29537	0.235645	5.49711	3.86061e-08	1.81152e-07	160.49	139.316	166.569	421.289	431.837	289.817
b3652	recG	812.424	1.23492	0.219328	5.63048	1.7971e-08	8.70219e-08	542.832	411.616	499.707	1196.93	1331.71	891.744
b3653	gltS	610.729	0.135772	0.190836	0.711458	0.4768	0.58269	679.721	503.438	563.161	666.976	579.231	671.848
b3654	xanP	148.013	-1.13054	0.229761	-4.92049	8.63261e-07	3.44364e-06	180.551	227.972	200.562	87.4077	86.195	105.388
b3655	yicH	1230.6	-0.456698	0.162839	-2.80459	0.00503804	0.0111471	1603.72	1366.78	1300.82	1032.36	1000.72	1079.21
b3656	yicI	234.703	-0.669665	0.202207	-3.31178	0.000927036	0.00237269	271.416	330.348	262.884	181.115	192.215	170.242
b3657	yicJ	46.1314	-0.54757	0.347583	-1.57536	0.115173	0.179368	51.9231	64.3809	47.5911	31.4983	32.7541	48.6406
b3658	selC	16.4943	-0.776361	0.49838	-1.55777	0.119288	0.184867	21.2413	23.2194	18.1299	14.1742	12.0673	10.1335
b3659	setC	8.66911	-0.0612922	0.803748	-0.076258	0.939214	0.956371	2.36014	12.6651	11.3312	6.29965	5.1717	14.1868
b3660	yicL	128.288	0.150045	0.232086	0.646509	0.51795	0.623584	123.907	117.152	123.51	129.143	118.949	157.069
b3661	nlpA	469.17	-2.23888	0.933687	-2.39789	0.0164899	0.0324915	1825.57	277.577	219.826	181.902	161.185	148.962
b3662	nepI	86.817	-0.214768	0.274962	-0.781085	0.434753	0.539846	86.1452	112.93	80.4516	84.2578	68.956	88.1611
b3663	yicN	131.46	-0.931368	0.26433	-3.5235	0.000425881	0.00114438	214.773	169.923	132.575	85.8328	85.3331	100.321
b3664	adeQ	35.3583	-0.760359	0.461858	-1.6463	0.0997011	0.158368	67.264	26.3856	39.6592	24.4111	18.9629	35.4671
b3665	adeD	298.322	-0.363748	0.184964	-1.96659	0.049231	0.0857005	318.619	373.621	315.008	271.672	263.757	247.256
b3666	uhpT	22.1817	-0.830349	0.45509	-1.82458	0.0680642	0.114098	30.6818	31.6628	22.6624	15.7491	12.0673	20.2669
b3667	uhpC	51.2934	-0.141013	0.375758	-0.375276	0.707455	0.78483	61.3637	52.7713	47.5911	70.8711	33.6161	41.5472
b3668	uhpB	66.1879	0.806472	0.375749	2.1463	0.0318488	0.0585026	35.4021	55.9375	53.2567	96.8571	106.02	49.654
b3669	uhpA	135.872	1.3055	0.273504	4.77326	1.81265e-06	6.90472e-06	59.0035	90.7666	84.9841	211.826	214.626	154.029
b3670	ilvN	183.346	-2.77698	0.363638	-7.63666	2.22927e-14	1.77373e-13	171.11	429.558	359.199	37.0105	58.6126	44.5872
b3671	ilvB	1475.21	-2.51358	0.227245	-11.0611	1.93678e-28	3.23435e-27	1780.73	2898.2	2853.2	452.787	421.494	444.859
b3672	ivbL	1266.15	-0.849663	0.210469	-4.037	5.41391e-05	0.000164667	1241.43	1689.74	1954.63	966.209	877.465	867.424
b3673	emrD	256.154	0.193075	0.217204	0.888911	0.374051	0.482322	189.991	264.912	261.751	271.672	251.69	296.91
b3674	yidF	251.322	-0.519587	0.292451	-1.77666	0.0756239	0.124959	228.934	229.027	430.586	217.338	220.659	181.389
b3675	yidG	62.8019	0.0034813	0.326111	0.0106752	0.991483	0.993745	62.5437	48.5496	77.0523	48.8223	74.9897	64.8541
b3676	yidH	109.328	-0.684029	0.254379	-2.68902	0.00716625	0.0152565	156.949	121.374	125.776	70.8711	88.7809	92.2145
b3677	yidI	75.2499	-0.9074	0.279044	-3.25182	0.00114668	0.00289439	109.747	96.0437	88.3835	44.0976	53.4409	59.7874
b3678	yidJ	38.776	-0.712906	0.387407	-1.8402	0.0657392	0.110623	48.3829	64.3809	31.7274	31.4983	29.3063	27.3603
b3679	yidK	40.3424	-0.869218	0.360334	-2.41226	0.0158541	0.031422	41.3025	51.7158	63.4548	33.0732	24.1346	28.3737
b3680	yidL	22.2678	-1.3799	0.514124	-2.68398	0.0072751	0.0154657	35.4021	36.9399	23.7955	6.29965	12.9293	18.2402
b3682	glvB	7.71847	-0.607478	0.762426	-0.79677	0.425585	0.531769	4.72028	7.38798	15.8637	7.08711	5.1717	6.08008
b3683	glvC	21.7728	-0.818762	0.630669	-1.29824	0.194204	0.279857	9.44056	40.1062	33.9936	25.1986	13.7912	8.10677
b3684	yidP	10.6026	0.0188297	0.754522	0.0249557	0.98009	0.984574	18.8811	10.5543	2.26624	14.1742	8.6195	9.12011
b3685	yidE	568.995	-0.30823	0.178705	-1.7248	0.0845641	0.137792	632.518	684.971	571.093	552.007	452.524	520.86
b3686	ibpB	335.843	-0.8304	0.455505	-1.82303	0.0682983	0.11436	180.551	657.53	450.982	137.805	205.144	383.045
b3687	ibpA	777.34	-0.997775	0.372367	-2.67955	0.00737217	0.0156494	621.897	1277.06	1207.91	317.345	424.08	815.744
b3688	yidQ	360.776	0.599505	0.206479	2.90346	0.0036906	0.00841594	341.04	277.577	242.488	459.875	452.524	391.152
b3689	yidR	743.299	0.122155	0.161333	0.757159	0.448955	0.55419	657.299	712.412	765.99	826.042	748.173	749.876
b3690	cbrA	29.1514	0.301887	0.398325	0.757889	0.448517	0.553806	21.2413	25.3302	31.7274	35.4355	26.7205	34.4538
b3691	dgoT	43.2496	-0.693819	0.443173	-1.56557	0.117449	0.182274	28.3217	85.4894	46.458	37.7979	31.0302	30.4004
b3693	dgoK	151.754	-1.27467	0.238031	-5.35506	8.55297e-08	3.86866e-07	197.072	250.136	197.163	101.582	78.4375	86.1344
b3696	yidX	84.8015	-0.523598	0.307427	-1.70316	0.0885379	0.143455	86.1452	85.4894	128.043	60.6341	60.3365	88.1611
b3697	yidA	1360.2	0.0777376	0.152649	0.509259	0.610571	0.703101	1229.63	1290.78	1450.4	1435.53	1392.91	1361.94
b3698	yidB	63.4972	-0.69554	0.307788	-2.2598	0.0238336	0.0452755	89.6854	74.9352	71.3866	60.6341	44.8214	39.5205
b3699	gyrB	7303.49	0.193723	0.142839	1.35624	0.175023	0.25637	6981.3	6749.44	6711.48	8098.99	8172.15	7107.61
b3700	recF	196.291	1.38253	0.264904	5.21897	1.79925e-07	7.81634e-07	79.0647	118.208	129.176	308.683	314.612	228.003
b3701	dnaN	1774.78	0.565685	0.177458	3.18771	0.00143402	0.0035543	1347.64	1619.02	1326.89	2052.9	2391.05	1911.17
b3702	dnaA	2951.16	0.938001	0.146907	6.38499	1.71405e-10	1.00241e-09	1970.72	2108.74	1993.16	3801.84	4203.73	3628.79
b3703	rpmH	1569.02	1.10684	0.184654	5.99414	2.0456e-09	1.089e-08	949.957	1037.48	997.147	1743.43	2374.67	2311.44
b3704	rnpA	403.604	2.48121	0.272568	9.10312	8.77762e-20	9.93591e-19	83.785	130.873	152.971	698.474	815.405	540.113
b3705	yidC	2444.93	1.7174	0.201884	8.50687	1.78691e-17	1.76362e-16	1077.4	1230.63	1112.73	3762.47	4513.17	2973.16
b3706	mnmE	1191.82	0.756553	0.177882	4.25312	2.10815e-05	6.84332e-05	881.513	924.552	853.24	1636.33	1605.81	1249.46
b3707	tnaC	536.641	-3.24416	0.320997	-10.1065	5.1693e-24	7.09486e-23	1083.3	929.83	898.565	104.732	53.4409	149.975
b3708	tnaA	300122	-2.66958	0.407611	-6.54932	5.78014e-11	3.49675e-10	853933	362494	339721	85881.6	42320	116383
b3709	tnaB	18270.3	-1.84611	0.401169	-4.60183	4.18788e-06	1.52135e-05	40580.3	22778.2	22407.5	7328.07	3611.57	12916.1
b3710	mdtL	68.8455	-0.1723	0.307669	-0.560016	0.575468	0.672196	76.7046	55.9375	86.1172	62.9965	54.3029	77.0143
b3711	yidZ	170.314	-0.156611	0.199369	-0.785532	0.432142	0.53782	189.991	173.09	175.634	156.704	166.356	160.109
b3712	yieE	1434.55	-0.227705	0.145635	-1.56353	0.117927	0.182952	1584.83	1471.26	1586.37	1325.29	1253.28	1386.26
b3713	yieF	2622.83	0.284539	0.138904	2.04845	0.0405158	0.0723943	2356.6	2251.22	2487.2	2798.62	2905.63	2937.69
b3714	adeP	359.644	0.192483	0.242723	0.793018	0.427767	0.533737	290.297	389.452	327.472	381.129	476.659	292.857
b3715	yieH	114.378	0.489945	0.255663	1.91637	0.0553176	0.0948673	113.287	94.9883	77.0523	118.118	137.912	144.908
b3716	cbrB	21.7458	0.0389498	0.465646	0.0836467	0.933337	0.952544	22.4213	16.8868	24.9287	20.4739	16.3771	29.387
b3717	cbrC	40.2305	-0.127958	0.372868	-0.343172	0.731469	0.80195	44.8427	35.8845	45.3249	44.885	25.8585	44.5872
b3718	yieK	28.1652	-0.777109	0.408677	-1.90153	0.0572332	0.0976567	30.6818	42.217	33.9936	25.1986	20.6868	16.2135
b3719	yieL	22.9667	-1.08195	0.514485	-2.10297	0.0354683	0.0643706	23.6014	35.8845	33.9936	7.87456	23.2727	13.1735
b3720	bglH	10.506	-0.0740843	0.959288	-0.0772284	0.938442	0.956074	0	23.2194	9.06497	15.7491	6.8956	8.10677
b3721	bglB	12.5527	-0.718219	0.576199	-1.24648	0.212589	0.302263	11.8007	18.9977	15.8637	7.87456	8.6195	12.1602
b3722	bglF	125.051	-0.507802	0.249897	-2.03205	0.042149	0.0749163	118.007	157.258	165.436	114.969	103.434	91.2011
b3723	bglG	3.89752	1.32519	1.08382	1.22269	0.221445	0.313232	2.36014	2.11085	2.26624	9.44948	5.1717	2.02669
b3724	phoU	370.803	0.383855	0.186979	2.05293	0.0400796	0.0717317	287.937	339.847	337.67	442.551	443.904	372.911
b3725	pstB	399.242	0.93853	0.185713	5.05365	4.33447e-07	1.79764e-06	269.056	282.854	269.683	550.432	571.473	451.952
b3726	pstA	128.368	1.42198	0.251612	5.65145	1.59096e-08	7.77251e-08	76.7046	55.9375	77.0523	182.69	208.592	169.229
b3727	pstC	149.111	0.77485	0.239761	3.23176	0.0012303	0.00309302	103.846	112.93	113.312	174.028	228.417	162.135
b3728	pstS	317.921	1.00205	0.24449	4.09852	4.15806e-05	0.000129244	167.57	188.921	278.748	459.875	376.672	435.739
b3729	glmS	5665.77	0.630154	0.237235	2.65624	0.00790177	0.0166898	5896.81	3877.63	3569.33	7471.39	7391.22	5788.23
b3730	glmU	4958.1	0.515924	0.208343	2.47632	0.0132744	0.0267191	5204.11	3583.17	3456.02	6016.17	6116.4	5372.76
b3731	atpC	4878.75	1.60617	0.264921	6.06284	1.33741e-09	7.30585e-09	1543.53	2724.05	2969.91	8283.25	7611.88	6139.86
b3732	atpD	15132.2	1.38948	0.237642	5.84693	5.00732e-09	2.55426e-08	5670.24	9543.15	9868.35	23600.9	22121.1	19989.3
b3733	atpG	5744.81	1.58318	0.207311	7.63674	2.22782e-14	1.77373e-13	2218.53	3205.33	3201.07	9558.15	8750.52	7535.24
b3734	atpA	18722.7	1.68111	0.188535	8.91668	4.80487e-19	5.14707e-18	7342.4	9579.04	9782.24	31558.1	29121.9	24952.6
b3735	atpH	2916.44	1.50137	0.183423	8.1853	2.71636e-16	2.43973e-15	1296.9	1564.14	1706.48	4672.77	4490.76	3767.62
b3736	atpF	3958.24	1.48279	0.173549	8.5439	1.29761e-17	1.28648e-16	1860.97	2331.43	2065.68	6261.85	6112.09	5117.4
b3737	atpE	1171.98	0.786543	0.209142	3.76081	0.000169363	0.000481762	691.521	967.825	921.228	1715.08	1464.45	1271.75
b3738	atpB	1967.83	1.2262	0.172673	7.10127	1.23617e-12	8.79943e-12	1044.36	1223.24	1267.96	2823.82	3012.52	2435.07
b3739	atpI	539.148	1.3877	0.244068	5.68572	1.30262e-08	6.4066e-08	217.133	346.179	330.871	758.321	925.735	656.648
b3740	rsmG	237.633	0.986848	0.196206	5.02964	4.91394e-07	2.02079e-06	148.689	162.535	166.569	296.871	302.545	348.591
b3741	mnmG	786.405	0.644441	0.208791	3.08654	0.00202503	0.00486805	526.311	673.361	641.347	998.495	1106.74	772.17
b3742	mioC	587.802	-0.0942713	0.182961	-0.515255	0.606375	0.699535	588.855	633.255	598.288	477.199	617.156	612.061
b3743	asnC	168.895	0.751555	0.244136	3.07843	0.00208094	0.0049888	152.229	109.764	115.578	181.115	209.454	245.23
b3744	asnA	875.468	-1.10608	0.205392	-5.38523	7.23516e-08	3.28953e-07	1414.9	1182.08	990.348	629.965	543.029	492.486
b3745	viaA	951.737	1.55919	0.151433	10.2962	7.32632e-25	1.04471e-23	485.009	478.108	483.843	1403.25	1508.41	1351.8
b3746	ravA	1828.32	1.17709	0.159565	7.37689	1.62035e-13	1.23124e-12	1252.05	1015.32	1096.86	2453.71	2659.12	2492.83
b3747	kup	638.661	1.64784	0.200579	8.21542	2.11417e-16	1.91058e-15	361.102	281.799	284.413	844.153	1099.85	960.652
b3748	rbsD	9764.78	-2.68677	0.231946	-11.5836	4.99061e-31	9.02006e-30	14651.8	18363.3	17696	2230.08	2162.63	3484.9
b3749	rbsA	746.488	-2.25875	0.209703	-10.7712	4.7093e-27	7.49394e-26	1037.28	1280.23	1388.07	306.321	243.07	223.949
b3750	rbsC	665.903	-0.736747	0.185118	-3.97988	6.8951e-05	0.000206571	728.104	809.511	959.754	537.045	499.931	461.072
b3751	rbsB	4767.89	-0.82604	0.19874	-4.15638	3.23329e-05	0.00010231	4994.06	6156.3	7139.8	3766.4	2962.52	3588.26
b3752	rbsK	793.976	-0.0301644	0.156987	-0.192146	0.847628	0.888507	767.046	808.456	831.711	844.941	780.065	731.636
b3753	rbsR	276.198	-0.755062	0.253825	-2.97473	0.00293244	0.00682889	297.378	368.343	373.93	159.066	187.905	270.563
b3754	hsrA	790.807	0.036545	0.197089	0.185424	0.852897	0.892524	746.985	763.072	831.711	769.345	668.012	965.719
b3755	yieP	2320.58	0.305818	0.167303	1.82793	0.0675608	0.113384	2117.05	2152.01	1956.9	2215.11	2629.81	2852.57
b3756	rrsC	22.5617	-1.15901	0.552995	-2.09588	0.0360928	0.0653419	11.8007	45.3833	36.2599	14.9617	13.7912	13.1735
b3757	gltU	33.2916	-0.11806	0.434982	-0.271414	0.786072	0.844385	28.3217	31.6628	44.1917	31.4983	44.8214	19.2536
b3758	rrlC	141.985	-0.790374	0.408658	-1.93407	0.0531041	0.091322	76.7046	234.304	228.891	137.805	87.057	87.1478
b3759	rrfC	6.51365	1.29774	1.19508	1.0859	0.277522	0.378769	0	0	11.3312	11.0244	8.6195	8.10677
b3760	aspT	16.3285	1.07761	0.529946	2.03344	0.0420086	0.0747273	9.44056	8.4434	13.5975	17.324	25.8585	23.307
b3761	trpT	25.7755	-1.09257	0.470375	-2.32275	0.0201923	0.0390338	27.1416	28.4965	49.8573	17.324	20.6868	11.1468
b3764	maoP	2294.23	1.39105	0.169986	8.18333	2.7611e-16	2.47485e-15	1129.33	1321.39	1348.41	3033.28	3209.9	3723.03
b3765	yifB	96.3011	-0.188397	0.244784	-0.769648	0.441509	0.546381	102.666	109.764	95.1822	81.8955	99.1243	89.1744
b3766	ilvL	739.449	-1.10529	0.197329	-5.60127	2.12784e-08	1.02025e-07	1111.63	867.56	1050.4	548.857	421.494	436.752
b3769	ilvM	6.87729	-0.831769	0.844748	-0.984636	0.324803	0.431107	4.72028	13.7205	7.93185	7.08711	1.7239	6.08008
b3770	ilvE	778.356	-0.550807	0.197215	-2.79293	0.00522337	0.011505	1111.63	807.4	856.64	662.251	565.439	666.782
b3771	ilvD	1108.74	-0.308729	0.185224	-1.66679	0.0955557	0.152889	1407.82	1211.63	1061.73	1101.65	905.91	963.692
b3772	ilvA	829.668	-0.401022	0.172022	-2.33123	0.0197413	0.0382292	958.217	956.215	918.961	822.892	673.183	648.541
b3773	ilvY	705.987	-0.984409	0.189207	-5.20282	1.96287e-07	8.51031e-07	800.088	1023.76	990.348	526.808	472.349	422.565
b3774	ilvC	1010.57	1.27195	0.252948	5.02851	4.94318e-07	2.02901e-06	780.027	554.098	441.917	1391.44	1697.18	1198.79
b3775	ppiC	345.933	0.589226	0.19266	3.05838	0.00222538	0.00529174	241.914	294.464	292.345	409.477	459.42	377.978
b3777	yifN	118.372	-0.202281	0.24581	-0.822915	0.410556	0.517704	121.547	129.817	128.043	91.3449	107.744	131.735
b3778	rep	400.897	0.282318	0.186596	1.51299	0.130282	0.199582	346.941	387.341	351.268	436.251	496.483	387.098
b3779	gpp	2077.28	0.52317	0.143777	3.63877	0.000273944	0.000756904	1717	1670.74	1726.88	2610.42	2450.52	2288.14
b3780	rhlB	5387.55	0.276161	0.131736	2.09632	0.0360541	0.0652989	5002.32	4846.51	4771.57	5959.47	5719.04	6026.37
b3781	trxA	7445.29	-0.346129	0.15953	-2.16967	0.0300315	0.0555128	7807.35	8893.01	8301.25	5787.8	6747.35	7134.97
b3782	rhoL	1273.76	0.625143	0.220365	2.83685	0.00455606	0.0101989	901.574	958.326	1145.59	1203.23	1536.86	1896.98
b3783	rho	5662.76	2.09389	0.161728	12.947	2.44324e-38	5.28606e-37	2440.39	2040.14	1968.23	8580.91	9413.36	9533.56
b3784	rfe	778.865	1.21938	0.175703	6.93999	3.92135e-12	2.65781e-11	426.005	497.105	480.443	962.272	1188.63	1118.73
b3785	wzzE	798.902	1.41123	0.193183	7.30513	2.76999e-13	2.05157e-12	376.443	452.777	480.443	1089.84	1342.06	1051.85
b3786	wecB	750.716	2.17848	0.218871	9.95329	2.43982e-23	3.21792e-22	284.397	236.415	294.612	1197.72	1498.07	993.079
b3787	wecC	840.281	2.03209	0.177323	11.4598	2.09921e-30	3.68789e-29	348.121	336.681	305.943	1393.01	1477.38	1180.55
b3788	rffG	522.258	1.7713	0.203596	8.70005	3.31724e-18	3.37253e-17	200.612	238.526	270.816	819.742	901.6	702.249
b3789	rffH	413.936	1.19781	0.195774	6.11833	9.4562e-10	5.24389e-09	257.255	217.418	279.881	622.878	596.47	509.713
b3790	rffC	273.279	1.35525	0.204725	6.61986	3.59541e-11	2.21784e-10	143.969	158.314	158.637	406.328	437.009	335.418
b3791	wecE	800.914	0.760987	0.17083	4.45464	8.40356e-06	2.91536e-05	556.993	624.812	601.687	1029.99	1103.3	888.704
b3792	wzxE	309.767	0.543523	0.199543	2.72384	0.00645272	0.013906	245.455	280.743	230.024	348.056	418.908	335.418
b3793	wzyE	244.623	1.18532	0.229276	5.16986	2.34265e-07	1.0038e-06	169.93	136.15	142.773	382.704	364.605	271.577
b3794	rffM	206.12	0.828335	0.255568	3.24116	0.00119045	0.00299625	142.789	162.535	140.507	285.059	316.336	189.496
b3795	yifK	1526.48	-1.19608	0.265156	-4.51084	6.457e-06	2.27419e-05	2941.92	1703.46	1730.28	763.045	919.701	1100.49
b3796	argX	108.361	-0.0497851	0.305709	-0.162851	0.870636	0.906538	127.448	79.1569	124.643	114.181	126.707	78.0276
b3797	hisR	45.3123	0.953864	0.442216	2.15701	0.0310048	0.0571675	23.6014	32.7182	36.2599	44.0976	95.6765	39.5205
b3798	leuT	11.8653	3.02662	0.831785	3.6387	0.000274016	0.000756904	2.36014	3.16628	2.26624	25.9861	29.3063	8.10677
b3799	proM	6.89256	0.562425	0.783399	0.717929	0.472801	0.578424	4.72028	5.27713	6.79873	11.0244	9.48145	4.05338
b3800	aslB	80.5262	-0.899546	0.270306	-3.32788	0.000875094	0.0022463	113.287	103.432	97.4484	47.2474	56.8887	64.8541
b3801	aslA	190.975	-1.02579	0.217937	-4.7068	2.51639e-06	9.37402e-06	280.857	261.745	225.491	108.669	135.326	133.762
b3802	hemY	3102.85	0.0501836	0.15413	0.325592	0.744733	0.81163	3258.17	3059.68	2829.4	3436.46	3092.68	2940.73
b3803	hemX	2345.55	-0.354149	0.161758	-2.18938	0.0285695	0.0531683	2898.25	2537.24	2461.14	2271.02	1948.87	1956.77
b3804	hemD	815.663	-0.895527	0.17008	-5.26533	1.3994e-07	6.17704e-07	1095.11	1017.43	1070.8	638.627	502.517	569.5
b3805	hemC	2777.37	-0.791152	0.168497	-4.69535	2.66147e-06	9.8726e-06	3318.36	3763.65	3479.82	2324.57	1966.97	1810.85
b3806	cyaA	5845.84	-0.54099	0.141264	-3.82965	0.000128327	0.000372266	6922.29	7316.21	6549.44	4835.77	4951.04	4500.27
b3807	cyaY	6.20499	-1.00713	0.867199	-1.16136	0.245496	0.341317	5.90035	4.2217	14.7306	4.72474	2.58585	5.06673
b3808	yzcX	57.8111	-1.06225	0.316837	-3.35268	0.000800341	0.0020738	75.5245	74.9352	83.851	39.3728	27.5824	45.6006
b3809	dapF	899.516	-0.255782	0.212121	-1.20583	0.227883	0.320665	893.313	1089.2	955.221	1011.09	783.513	664.755
b3810	yigA	948.306	0.639145	0.156802	4.07613	4.57923e-05	0.000141534	698.602	768.35	758.058	1202.45	1202.42	1059.96
b3811	xerC	634.608	1.24604	0.18231	6.83474	8.21515e-12	5.38521e-11	345.761	391.563	392.06	1014.24	870.57	793.45
b3812	yigB	458.279	1.59201	0.231229	6.88499	5.77922e-12	3.86337e-11	180.551	262.801	241.355	705.561	799.028	560.38
b3813	uvrD	2097.47	0.00544891	0.156123	0.0349015	0.972158	0.979293	2134.75	2103.46	2043.02	2305.67	2127.29	1870.64
b3816	corA	765.041	1.47362	0.212178	6.94518	3.77968e-12	2.56971e-11	472.028	377.842	365.998	1249.69	1224.83	899.851
b3817	yigF	18.8126	2.09962	0.554721	3.78501	0.000153702	0.000440065	4.72028	5.27713	11.3312	26.7735	29.3063	35.4671
b3818	yigG	12.279	3.28641	0.833648	3.9422	8.07385e-05	0.000240084	4.72028	0	2.26624	17.324	18.9629	30.4004
b3819	rarD	59.384	-0.781154	0.314104	-2.48693	0.0128851	0.0259719	66.084	82.3232	77.0523	55.122	36.2019	39.5205
b3820	yigI	144.186	-4.14568	0.329593	-12.5782	2.78332e-36	5.87709e-35	221.853	303.962	292.345	9.44948	17.239	20.2669
b3821	pldA	470.727	1.64777	0.169733	9.70805	2.78612e-22	3.5366e-21	228.934	229.027	225.491	733.909	747.311	659.688
b3822	recQ	570.453	1.34733	0.199865	6.7412	1.57085e-11	1.00133e-10	328.06	341.958	295.745	782.732	974.004	700.222
b3823	rhtC	181.568	-0.0854772	0.236258	-0.361796	0.717505	0.791978	169.93	164.646	226.624	203.164	162.909	162.135
b3824	rhtB	68.1629	-0.563074	0.2963	-1.90035	0.0573874	0.0978817	94.4056	62.2701	87.2503	53.547	51.717	59.7874
b3825	pldB	1149.84	0.0692283	0.164643	0.420474	0.674139	0.757537	1134.05	1109.25	1124.06	1214.26	1292.93	1024.49
b3826	yigL	784.884	1.05337	0.166495	6.32675	2.50377e-10	1.44123e-09	505.07	541.433	484.976	1140.24	1086.06	951.532
b3827	bioP	78.9037	-0.345552	0.259436	-1.33193	0.182882	0.26579	87.3252	93.9328	83.851	73.2334	73.2658	61.8141
b3828	metR	209.246	-1.46881	0.217485	-6.7536	1.44221e-11	9.23353e-11	346.941	273.355	302.543	125.993	104.296	102.348
b3829	metE	6067.36	-1.52078	0.693754	-2.1921	0.028372	0.0529354	17552.4	4905.62	4538.15	3335.67	2680.67	3391.67
b3830	ysgA	3446.2	-1.92913	0.230684	-8.36262	6.13423e-17	5.84415e-16	7124.09	4851.79	4401.04	1556.01	1222.25	1522.05
b3831	udp	24673.5	-2.42195	0.140176	-17.2779	6.90674e-67	3.40836e-65	43502.1	40415.4	40843.4	8339.95	7440.36	7499.77
b3832	rmuC	882.109	-0.766764	0.158593	-4.83479	1.33284e-06	5.18957e-06	1172.99	1099.75	1060.6	675.638	595.608	688.062
b3833	ubiE	2834.93	-0.368437	0.145069	-2.53974	0.0110935	0.0226722	3347.86	3284.48	2952.91	2582.86	2465.18	2376.3
b3834	ubiJ	437.961	-0.217755	0.219029	-0.994183	0.320134	0.425682	468.488	507.66	437.385	494.523	402.531	317.177
b3835	ubiB	1518.79	-0.153982	0.148396	-1.03764	0.299437	0.402625	1700.48	1562.03	1536.51	1354.43	1446.35	1512.93
b3836	tatA	847.889	0.0231504	0.196411	0.117867	0.906173	0.932501	896.854	849.617	776.188	686.662	904.186	973.826
b3838	tatB	695.262	0.125708	0.177758	0.707185	0.479451	0.585256	659.659	710.301	625.483	800.843	749.035	626.248
b3839	tatC	555.474	1.87699	0.232586	8.07011	7.02331e-16	6.13248e-15	207.692	226.916	278.748	889.826	1050.72	678.942
b3842	rfaH	134.742	-0.362681	0.227742	-1.59251	0.111271	0.174101	171.11	131.928	151.838	120.481	109.468	123.628
b3843	ubiD	4124.92	-1.66611	0.152327	-10.9377	7.60678e-28	1.24197e-26	5645.46	6575.3	6598.17	1950.53	1888.53	2091.55
b3844	fre	1963.79	-1.1261	0.187402	-6.00902	1.86651e-09	9.98501e-09	2173.69	3000.57	2906.46	1318.99	1213.63	1169.4
b3845	fadA	2985.96	-5.36029	0.367162	-14.5993	2.83899e-48	8.54031e-47	9825.27	4490.83	3173.87	155.129	120.673	149.975
b3846	fadB	8834.27	-6.7462	0.292604	-23.0557	1.28958e-117	2.35993e-115	25312.5	15360.7	11843.4	187.415	134.464	167.202
b3847	pepQ	8930.41	-0.868199	0.167411	-5.18603	2.14824e-07	9.26824e-07	12766	11581.2	10270.6	6713.07	5629.4	6622.22
b3848	yigZ	1026.83	-0.811806	0.197531	-4.10976	3.96071e-05	0.000123635	1392.48	1359.39	1173.91	904.787	669.735	660.702
b3849	trkH	1024.1	-0.174213	0.169494	-1.02785	0.304022	0.407465	1234.35	985.767	1037.94	952.822	1019.69	914.038
b3850	hemG	615.563	-0.0901904	0.198874	-0.453506	0.650185	0.738075	743.444	575.207	585.824	519.721	672.321	596.861
b3851	rrsA	28.686	-1.4028	0.519853	-2.69847	0.00696599	0.0148662	22.4213	52.7713	49.8573	24.4111	9.48145	13.1735
b3852	ileT	35.2764	-1.71344	0.444619	-3.85373	0.000116332	0.000339488	51.9231	46.4387	63.4548	7.87456	20.6868	21.2803
b3853	alaT	0	NA	NA	NA	NA	NA	0	0	0	0	0	0
b3854	rrlA	76.4347	-0.670433	0.505704	-1.32574	0.184925	0.267961	46.0228	88.6557	147.306	102.369	38.7878	35.4671
b3855	rrfA	0.168891	0.616126	4.08047	0.150994	0.879981	NA	0	0	0	0	0	1.01335
b3856	mobB	32.0622	-0.455221	0.39941	-1.13973	0.254397	0.35191	40.1224	29.5519	41.9255	34.6481	25.8585	20.2669
b3857	mobA	234.591	-1.18286	0.20012	-5.91076	3.40542e-09	1.77211e-08	341.04	324.016	311.608	140.167	127.569	163.149
b3858	yihD	986.222	-0.109583	0.189509	-0.578247	0.563098	0.661263	893.313	1100.81	1076.47	819.742	1088.64	938.358
b3859	srkA	856.98	0.51903	0.169817	3.0564	0.00224011	0.00531814	774.126	631.144	708.201	924.474	1042.96	1060.97
b3860	dsbA	776.556	2.26625	0.194622	11.6444	2.45023e-31	4.50268e-30	266.696	237.471	298.011	1217.41	1488.59	1151.16
b3861	yihF	24.898	0.118065	0.470581	0.250891	0.801898	0.856086	18.8811	25.3302	27.1949	25.9861	15.5151	36.4805
b3862	yihG	38.9494	1.50701	0.428967	3.5131	0.000442907	0.00118685	20.0612	15.8314	24.9287	36.223	75.8516	60.8008
b3863	polA	4315.52	-0.630023	0.155274	-4.05749	4.96026e-05	0.000151815	5296.16	5330.95	5102.45	3739.63	3003.9	3420.04
b3864	spf	203.238	0.313412	0.305835	1.02477	0.30547	0.409156	120.367	181.533	241.355	174.815	220.659	280.697
b3865	yihA	1307.26	0.147892	0.155956	0.948297	0.342978	0.450679	1197.77	1365.72	1156.92	1337.1	1342.06	1444.02
b3866	yihI	1405.93	-0.583414	0.194821	-2.99462	0.00274789	0.00642638	2049.78	1555.7	1453.79	1163.07	1026.58	1186.63
b3867	hemN	2102.31	0.0148618	0.148762	0.0999034	0.920421	0.9435	2196.11	2163.62	1914.98	2156.84	2173.84	2008.45
b3868	glnG	969.098	1.02601	0.192465	5.33087	9.7745e-08	4.38953e-07	700.962	572.04	642.48	1514.28	1111.05	1273.78
b3869	glnL	601.383	1.0846	0.2199	4.93225	8.12895e-07	3.26049e-06	409.485	377.842	369.398	1041.8	725.762	684.009
b3870	glnA	6424.87	2.77085	0.194239	14.2651	3.60863e-46	1.03589e-44	1328.76	1761.5	1835.66	12458.3	9870.19	11294.8
b3871	bipA	6564.72	2.69031	0.206587	13.0226	9.09952e-39	2.01844e-37	2071.02	1681.29	1531.98	12038.6	12901.7	9163.69
b3872	yihL	131.563	-0.556517	0.23256	-2.39301	0.0167109	0.0328772	145.149	149.87	174.501	92.1324	111.192	116.535
b3873	yihM	70.2036	-0.220892	0.27439	-0.805029	0.420803	0.527144	82.6049	77.046	66.8542	59.8467	62.9224	71.9476
b3874	yihN	19.6406	1.76112	0.534649	3.29397	0.000987824	0.00251363	7.08042	10.5543	9.06497	29.9233	20.6868	40.5338
b3875	ompL	2.91476	0.609106	1.27679	0.477059	0.63332	0.723418	4.72028	0	2.26624	4.72474	1.7239	4.05338
b3876	yihO	20.1739	0.143087	0.488107	0.293147	0.769409	0.830282	21.2413	16.8868	19.2631	20.4739	13.7912	29.387
b3877	yihP	37.0291	-0.0486749	0.442115	-0.110095	0.912334	0.937303	33.042	23.2194	56.6561	37.7979	25.8585	45.6006
b3878	yihQ	36.8486	-0.108176	0.434873	-0.248752	0.803552	0.856602	30.6818	25.3302	58.9223	40.1603	39.6497	26.347
b3879	yihR	34.0996	-1.07145	0.375088	-2.85654	0.00428288	0.00965132	38.9423	47.4941	52.1236	18.899	25.8585	21.2803
b3880	yihS	222.098	-1.1583	0.225448	-5.13776	2.78035e-07	1.17756e-06	282.037	312.406	326.339	138.592	163.771	109.441
b3881	yihT	107.046	-0.444061	0.248814	-1.78471	0.0743079	0.123016	125.087	111.875	133.708	99.2195	97.4004	74.9876
b3882	yihU	91.1309	-1.02079	0.33916	-3.00975	0.00261467	0.00614426	112.107	141.427	113.312	73.2334	73.2658	33.4404
b3883	yihV	88.8902	-0.235178	0.350481	-0.671015	0.502211	0.608976	119.187	118.208	50.9905	83.4704	84.4711	77.0143
b3884	csqR	325.373	0.084878	0.175273	0.484262	0.6282	0.719253	338.68	317.683	291.212	337.031	341.332	326.297
b3885	yihX	1412.46	-1.16089	0.187772	-6.18245	6.31148e-10	3.54476e-09	2242.13	1757.28	1857.19	1005.58	799.89	812.703
b3886	yihY	1403.13	-0.6401	0.183824	-3.48214	0.000497432	0.00132327	2034.44	1582.08	1511.58	1072.52	1044.68	1173.45
b3887	dtd	805.035	0.244689	0.211178	1.15868	0.246585	0.342397	831.95	668.084	711.6	993.77	943.836	680.969
b3888	fabY	1306.13	0.0308407	0.174072	0.177172	0.859373	0.898231	1493.97	1187.35	1195.44	1241.82	1417.05	1301.14
b3889	yiiE	1.46739	-2.01763	2.47373	-0.815621	0.414717	0.521561	7.08042	0	0	0	1.7239	0
b3890	yiiF	18.1759	0.218618	0.477064	0.458257	0.646768	0.735527	16.521	18.9977	14.7306	16.5366	18.9629	23.307
b3891	fdhE	1857	-0.423823	0.14856	-2.85288	0.00433256	0.00974825	2311.76	2071.8	1999.96	1529.24	1634.26	1595.01
b3892	fdoI	814.708	-2.60506	0.209194	-12.4528	1.34958e-35	2.74415e-34	1708.74	1227.46	1262.3	253.561	205.144	231.043
b3893	fdoH	1889.39	-3.15971	0.195054	-16.1992	5.11263e-59	2.09857e-57	4026.4	3140.95	3028.83	433.101	353.4	353.658
b3894	fdoG	25896.3	-3.94261	0.157345	-25.0571	1.45999e-138	4.00766e-136	49000.1	50214	46675.5	3462.45	2762.55	3262.97
b3895	fdhD	320.651	-0.701011	0.187147	-3.74578	0.000179837	0.000509249	436.626	386.286	368.264	225.213	266.343	241.176
b3896	yiiG	19.339	-0.205389	0.553824	-0.370856	0.710745	0.787286	25.9616	17.9422	18.1299	7.87456	25.8585	20.2669
b3897	frvR	38.8648	-0.757846	0.447901	-1.69199	0.0906473	0.146315	41.3025	44.3279	61.1886	45.6725	16.3771	24.3203
b3898	frvX	45.5276	-0.852726	0.395961	-2.15356	0.0312746	0.0575442	49.563	69.6581	56.6561	44.885	18.9629	33.4404
b3899	frvB	18.6566	0.401373	0.630133	0.636966	0.524147	0.62829	23.6014	15.8314	9.06497	34.6481	20.6868	8.10677
b3900	frvA	4.44889	1.65087	1.27595	1.29384	0.195722	0.281748	0	6.33255	0	3.93728	10.3434	6.08008
b3901	rhaM	22.3243	-0.857227	0.53636	-1.59823	0.109992	0.172365	23.6014	31.6628	30.5943	7.08711	14.6532	26.347
b3902	rhaD	40.367	0.0967962	0.431709	0.224216	0.822589	0.871187	24.7815	60.1592	31.7274	40.9477	31.8922	52.694
b3903	rhaA	32.8308	-0.110496	0.484832	-0.227907	0.819719	0.868985	49.563	39.0507	13.5975	30.7108	27.5824	36.4805
b3904	rhaB	32.9053	-1.16286	0.45675	-2.54595	0.0108982	0.0223146	37.7623	40.1062	58.9223	31.4983	12.9293	16.2135
b3905	rhaS	52.6656	-1.76093	0.319112	-5.51821	3.42471e-08	1.61635e-07	90.8654	73.8798	79.3185	25.1986	22.4107	24.3203
b3906	rhaR	105.013	-0.916714	0.325091	-2.81987	0.00480432	0.0107055	162.85	135.094	113.312	58.2718	55.1648	105.388
b3907	rhaT	35.0526	-2.24683	0.458282	-4.90273	9.45129e-07	3.74978e-06	66.084	66.4918	40.7924	11.8118	6.8956	18.2402
b3908	sodA	36656.1	-2.65917	0.288134	-9.22892	2.7337e-20	3.20171e-19	90526.8	52155.9	47194.5	8409.25	12871.5	8778.62
b3909	kdgT	76.5584	-0.863836	0.289225	-2.98672	0.00281984	0.00658764	108.566	104.487	83.851	62.9965	56.8887	42.5605
b3910	yiiM	845.037	-0.897052	0.200849	-4.4663	7.9585e-06	2.78073e-05	1185.97	1024.82	1088.93	726.035	526.652	517.82
b3911	cpxA	1969.38	-0.115286	0.181459	-0.635329	0.525214	0.628986	2259.84	1868.1	2016.96	2208.03	1743.73	1719.65
b3912	cpxR	2408.63	-0.203686	0.146508	-1.39027	0.164447	0.242855	2781.43	2509.8	2444.14	2325.36	2133.33	2257.73
b3915	fieF	1326.32	-0.216416	0.174914	-1.23727	0.215987	0.3065	1483.35	1437.49	1355.21	1080.39	1175.7	1425.78
b3916	pfkA	10712	0.669033	0.190688	3.50853	0.000450593	0.00120671	9445.29	8144.72	7225.91	14193.9	14312.7	10949.2
b3917	sbp	617.892	-3.43587	1.34156	-2.5611	NA	NA	3116.57	143.538	133.708	121.268	128.431	63.8408
b3918	cdh	44.1905	0.262227	0.408862	0.64136	0.521289	0.62606	56.6434	39.0507	24.9287	37.0105	62.9224	44.5872
b3919	tpiA	20061.5	2.10183	0.169026	12.4349	1.68946e-35	3.41941e-34	7617.36	7850.25	7275.77	34155.1	36124.3	27346.2
b3920	yiiQ	198.869	0.94065	0.253873	3.7052	0.000211227	0.000592406	161.67	121.374	125.776	204.739	317.198	262.457
b3921	yiiR	66.9553	0.846486	0.300073	2.82093	0.00478839	0.0106754	43.6626	44.3279	55.5229	92.1324	69.818	96.2679
b3922	yiiS	1141.51	0.554238	0.222405	2.49202	0.0127019	0.0256373	1183.61	824.287	767.123	1213.47	1535.13	1325.46
b3923	uspD	2029.27	-0.172242	0.221119	-0.778957	0.436005	0.540885	2685.84	1902.93	1861.72	1623.74	1849.75	2251.65
b3924	fpr	4462.53	-0.915264	0.155241	-5.89577	3.72927e-09	1.93376e-08	6521.07	5620.14	5356.26	3201.01	2944.42	3132.25
b3925	glpX	1958.32	3.0957	0.221352	13.9854	1.91265e-44	5.1854e-43	438.986	436.946	354.667	3638.05	4208.04	2673.21
b3926	glpK	1838.31	0.126605	0.185652	0.681948	0.495272	0.602058	1945.94	1688.68	1638.49	2067.07	1585.99	2103.71
b3927	glpF	311.369	-0.375614	0.212301	-1.76926	0.0768513	0.126653	398.864	287.076	369.398	293.721	240.484	278.67
b3928	zapB	5882.28	-0.289685	0.210927	-1.37339	0.169631	0.249588	5802.41	6813.82	6795.33	4331.8	4845.02	6705.31
b3929	rraA	2402.03	0.364821	0.158033	2.3085	0.0209711	0.0404408	2034.44	2209	2056.62	2746.65	2960.8	2404.67
b3930	menA	237.467	1.17068	0.239503	4.88797	1.01879e-06	4.02242e-06	168.75	155.148	114.445	300.808	388.74	296.91
b3931	hslU	8740.37	-0.176858	0.139228	-1.27027	0.203987	0.291923	9198.65	9876.67	8751.1	8462.01	8255.76	7898.02
b3932	hslV	3244.79	-0.329163	0.151674	-2.1702	0.0299915	0.0554622	3569.71	3917.74	3352.91	3057.69	2871.16	2699.55
b3933	ftsN	1288.02	0.175058	0.154715	1.13149	0.257848	0.356122	1331.12	1172.58	1126.32	1314.26	1406.7	1377.14
b3934	cytR	1421.19	0.304703	0.141742	2.1497	0.0315792	0.0580804	1314.6	1222.18	1278.16	1533.97	1549.79	1628.45
b3935	priA	697.958	0.649798	0.184725	3.51766	0.000435375	0.00116809	483.829	573.096	573.359	878.801	942.974	735.689
b3936	rpmE	6024.94	0.360448	0.252251	1.42892	0.153026	0.229226	3687.72	6029.64	6110.92	5818.52	8395.4	6107.44
b3937	yiiX	224.653	-0.942518	0.236305	-3.98856	6.64756e-05	0.000199427	316.259	283.909	286.68	186.627	116.363	158.082
b3938	metJ	1650.29	-0.938001	0.218608	-4.2908	1.7803e-05	5.85797e-05	2487.59	2162.57	1854.92	915.812	1083.47	1397.4
b3939	metB	326.772	-0.779516	0.221239	-3.52342	0.000426017	0.00114438	477.929	364.122	397.726	278.76	246.518	195.576
b3940	metL	1333.73	-0.30308	0.213831	-1.41738	0.156372	0.232967	1799.61	1367.83	1253.23	1268.59	1323.09	990.039
b3941	metF	307.478	-0.834989	0.332324	-2.51257	0.0119854	0.024314	581.775	292.353	308.209	266.16	149.117	247.256
b3942	katG	14697.3	-0.683606	0.182096	-3.75409	0.000173972	0.000493915	16319.2	18723.2	19305	13334.8	9862.44	10639.1
b3943	yijE	155.174	-0.254904	0.218974	-1.16409	0.244389	0.339993	151.049	191.032	164.303	135.443	153.427	135.788
b3944	yijF	29.8874	0.596414	0.436249	1.36714	0.171581	0.251944	23.6014	31.6628	15.8637	25.9861	39.6497	42.5605
b3945	gldA	3067.19	1.51351	0.194928	7.76447	8.19891e-15	6.79427e-14	1370.06	1710.84	1692.88	5368.09	4382.16	3879.09
b3946	fsaB	158.936	0.5186	0.227268	2.28189	0.0224957	0.0430319	147.509	109.764	134.841	184.265	171.528	205.709
b3947	ptsA	283.221	-0.107594	0.234999	-0.45785	0.64706	0.735669	369.362	272.3	240.222	309.47	263.757	244.216
b3949	frwC	16.8751	-0.67271	0.540851	-1.2438	0.213574	0.303271	17.7011	25.3302	19.2631	11.0244	19.8249	8.10677
b3950	frwB	22.876	-0.181498	0.522376	-0.347448	0.728255	0.799824	24.7815	20.0531	28.328	34.6481	11.2054	18.2402
b3951	pflD	219.765	-0.882782	0.219604	-4.01988	5.82277e-05	0.000176005	313.899	259.635	282.147	183.477	145.67	133.762
b3952	pflC	37.5686	-1.02974	0.437066	-2.35602	0.0184717	0.0359432	34.222	69.6581	47.5911	25.9861	32.7541	15.2002
b3953	frwD	25.7784	-0.85642	0.431859	-1.9831	0.0473562	0.0829268	30.6818	31.6628	37.393	15.7491	24.9966	14.1868
b3954	yijO	162.762	-0.0726319	0.246222	-0.294985	0.768005	0.829339	211.233	147.76	141.64	142.53	167.218	166.189
b3955	eptC	458.672	0.794152	0.217942	3.64387	0.00026857	0.000743265	337.5	366.233	302.543	463.024	699.042	583.687
b3956	ppc	8632.18	0.147564	0.151961	0.971065	0.331516	0.439088	8535.45	7939.96	8098.42	10107.8	8359.19	8752.27
b3957	argE	894.343	0.104368	0.195212	0.534638	0.5929	0.686532	1057.34	793.68	735.396	935.498	941.25	902.891
b3958	argC	152.335	-0.290215	0.239374	-1.21239	0.225364	0.317752	193.532	141.427	167.702	130.718	121.535	159.095
b3959	argB	281.337	0.359433	0.283271	1.26887	0.204489	0.292356	303.278	257.524	179.033	332.307	387.878	228.003
b3960	argH	416.61	0.441009	0.257193	1.7147	0.0864002	0.140233	475.568	298.685	286.68	555.157	479.244	404.325
b3961	oxyR	2904.23	-0.395529	0.174561	-2.26585	0.0234609	0.0446254	2787.33	3604.28	3508.14	2709.64	2483.28	2332.72
b3962	sthA	7602.04	-3.73768	0.167275	-22.3446	1.3637e-110	1.99645e-108	12494.6	15009.2	14926.6	984.321	1017.96	1179.53
b3963	fabR	1814.77	1.01237	0.232522	4.35385	1.33766e-05	4.48815e-05	941.696	1279.18	1388.07	2714.36	2704.8	1860.5
b3964	yijD	1345.46	0.921876	0.171097	5.38802	7.12372e-08	3.24222e-07	900.394	919.275	968.819	1503.25	1850.61	1930.42
b3965	trmA	1145.8	-0.335751	0.187004	-1.79543	0.0725859	0.120619	1475.09	1320.34	1040.21	985.895	1042.96	1010.31
b3966	btuB	569.737	0.196376	0.166545	1.17912	0.238352	0.332225	475.568	572.04	545.031	589.017	614.571	622.194
b3967	murI	986.479	-0.597054	0.152002	-3.92793	8.56797e-05	0.000253746	1090.39	1228.51	1244.17	774.07	802.476	779.263
b3968	rrsB	240.127	-1.0158	0.314569	-3.22918	0.00124146	0.00311749	192.352	372.565	398.859	177.965	120.673	178.349
b3969	gltT	655.331	1.19274	0.292201	4.08191	4.46674e-05	0.000138447	260.796	516.103	419.255	704.774	1163.63	867.424
b3970	rrlB	76.6149	-0.312906	0.454315	-0.688742	0.490986	0.598155	34.222	112.93	107.647	92.9199	66.3702	45.6006
b3971	rrfB	0.924305	-2.25413	2.7721	-0.813149	0.416132	NA	0	0	4.53249	0	0	1.01335
b3972	murB	650.714	0.56874	0.172503	3.29699	0.000977271	0.00248966	516.871	507.66	547.298	685.875	785.237	861.344
b3973	birA	229.088	0.666627	0.240121	2.77621	0.00549965	0.0120411	155.769	158.314	217.559	325.22	283.582	234.083
b3974	coaA	220.023	1.40972	0.220987	6.3792	1.78019e-10	1.03558e-09	120.367	118.208	122.377	270.098	374.948	314.137
b3976	thrU	247.018	-0.772663	0.260857	-2.96202	0.00305633	0.00707985	238.374	385.23	310.475	158.279	163.771	225.976
b3977	tyrU	336.017	1.34959	0.265444	5.08426	3.69054e-07	1.5393e-06	162.85	219.528	185.832	513.422	599.055	335.418
b3978	glyT	213.991	1.4158	0.278081	5.09131	3.55593e-07	1.48598e-06	96.7658	112.93	140.507	322.07	388.74	222.936
b3979	thrT	75.2305	1.4735	0.336913	4.37354	1.22247e-05	4.13963e-05	33.042	39.0507	47.5911	129.143	127.569	74.9876
b3980	tufB	16836.1	1.92144	0.188332	10.2024	1.93372e-24	2.70474e-23	5840.17	7573.73	7683.7	27689.3	29228.7	23000.9
b3981	secE	1354.37	0.450656	0.235802	1.91117	0.0559833	0.0958217	1234.35	1099.75	1100.26	1878.08	1732.52	1081.24
b3982	nusG	1784.58	0.822052	0.182074	4.51494	6.33336e-06	2.23297e-05	1400.74	1320.34	1147.85	2460.8	2451.39	1926.37
b3983	rplK	5045.97	1.9457	0.252308	7.7116	1.2425e-14	1.01053e-13	1399.56	2463.36	2376.16	7389.49	9519.38	7127.88
b3984	rplA	9362.35	1.72782	0.267213	6.4661	1.00567e-10	5.96075e-10	2808.57	4936.22	5281.48	14052.9	17176.9	11918
b3985	rplJ	12728.9	0.772372	0.162799	4.74432	2.09212e-06	7.86695e-06	8737.24	9830.23	9634.93	17019.3	17252.8	13899.1
b3986	rplL	2984.03	0.975527	0.152808	6.38401	1.72505e-10	1.0075e-09	1813.77	2065.47	2156.33	3870.35	4183.05	3815.25
b3987	rpoB	19967.9	1.69329	0.148158	11.429	2.99629e-30	5.24291e-29	9189.21	9543.15	9564.68	31869.1	32414.5	27226.6
b3988	rpoC	25274.4	0.764524	0.353756	2.16116	0.0306829	0.0565978	8338.38	23582.4	24269.2	35300.1	34546.1	25610.3
b3989	yjaZ	67.5883	0.0175913	0.392558	0.044812	0.964257	0.973886	82.6049	51.7158	66.8542	48.8223	49.1312	106.401
b3990	thiH	83.6773	-0.884913	0.333076	-2.65679	0.00788883	0.0166736	101.486	117.152	107.647	71.6585	70.6799	33.4404
b3991	thiG	50.5012	-0.577632	0.313832	-1.84057	0.0656839	0.110572	56.6434	64.3809	60.0554	36.223	37.0639	48.6406
b3992	thiF	37.1568	-0.750641	0.464162	-1.61719	0.105836	0.166726	71.9843	46.4387	21.5293	28.3484	29.3063	25.3336
b3993	thiE	36.5666	-1.1489	0.40908	-2.8085	0.00497729	0.0110405	67.264	39.0507	45.3249	29.1359	22.4107	16.2135
b3994	thiC	216.149	-1.14272	0.234174	-4.87981	1.06185e-06	4.17517e-06	316.259	339.847	236.822	154.341	124.983	124.642
b3995	rsd	1397.32	-1.85115	0.203236	-9.10836	8.36397e-20	9.51673e-19	2533.61	2192.12	1837.92	563.819	543.029	713.396
b3996	nudC	772.219	0.562536	0.22801	2.46716	0.0136189	0.0273624	826.049	534.045	511.038	933.136	946.421	882.624
b3997	hemE	2305.04	0.233993	0.155169	1.50798	0.131559	0.201186	2204.37	2202.67	1948.97	2678.14	2510	2286.11
b3998	nfi	694.046	0.502882	0.211147	2.38166	0.0172347	0.0338376	634.878	605.814	482.71	959.909	805.062	675.902
b3999	yjaG	827.026	0.420934	0.159603	2.63738	0.008355	0.0175156	665.56	745.13	710.467	867.777	985.209	988.012
b4000	hupA	9652.99	1.12561	0.163349	6.89085	5.54616e-12	3.71889e-11	5615.96	6219.62	6365.88	11570.1	13530.9	14615.5
b4001	yjaH	267.91	0.156863	0.208702	0.751611	0.452285	0.557205	283.217	212.14	265.15	310.258	255.999	280.697
b4002	zraP	13	0.302271	0.577381	0.523521	0.600611	0.694363	14.1608	9.49883	11.3312	11.0244	19.8249	12.1602
b4003	zraS	489.814	-1.00923	0.202361	-4.98727	6.12392e-07	2.48579e-06	519.231	718.745	725.198	311.833	339.608	324.271
b4004	zraR	919.214	-0.380074	0.160621	-2.36628	0.017968	0.0351047	998.34	1113.47	1007.34	835.491	836.092	724.542
b4005	purD	276.07	0.82789	0.279493	2.96211	0.00305537	0.00707985	186.451	224.806	185.832	360.655	464.591	234.083
b4006	purH	320.327	0.921197	0.291368	3.16163	0.00156887	0.00385806	192.352	237.471	234.556	414.99	574.059	268.537
b4007	rrsE	16.1792	-1.04851	0.546025	-1.92027	0.0548241	0.0940575	12.9808	27.4411	24.9287	8.66202	12.9293	10.1335
b4008	gltV	29.031	0.00141853	0.399741	0.00354863	0.997169	0.997396	24.7815	30.6073	31.7274	27.561	36.2019	23.307
b4009	rrlE	61.686	-0.223045	0.489189	-0.455949	0.648427	0.737032	23.6014	89.7111	86.1172	74.0209	61.1985	35.4671
b4010	rrfE	0	NA	NA	NA	NA	NA	0	0	0	0	0	0
b4011	yjaA	78.99	-1.83722	0.404654	-4.54022	5.61944e-06	2.00492e-05	202.972	80.2123	87.2503	35.4355	33.6161	34.4538
b4012	yjaB	64.4309	-1.91279	0.345057	-5.54341	2.96644e-08	1.4085e-07	125.087	97.0991	83.851	35.4355	25.8585	19.2536
b4013	metA	305.863	-1.7986	0.231706	-7.76241	8.33296e-15	6.89235e-14	562.894	467.553	394.326	116.544	132.74	161.122
b4014	aceB	22580.3	-4.15302	0.246088	-16.8761	6.7409e-64	3.21805e-62	57755	36531.4	33984.6	2467.1	2019.55	2723.87
b4015	aceA	26955.8	-4.27493	0.293121	-14.5842	3.54107e-48	1.05799e-46	77158.9	40374.2	36257.6	3064.78	2337.61	2541.47
b4016	aceK	3707.22	-4.09839	0.334042	-12.2691	1.32774e-34	2.63867e-33	11386.5	5136.75	4492.83	370.892	386.154	470.193
b4017	arpA	16.4213	-2.38212	0.708109	-3.36405	0.000768063	0.00199487	43.6626	8.4434	30.5943	6.29965	3.4478	6.08008
b4018	iclR	1037.99	-1.41615	0.200173	-7.07466	1.4982e-12	1.0596e-11	1510.49	1696.07	1324.62	619.728	618.018	459.046
b4019	metH	4671.37	-1.03182	0.151806	-6.79698	1.06833e-11	6.95128e-11	6655.6	6220.68	5946.62	3370.31	2860.81	2974.17
b4020	yjbB	1130.62	-0.477175	0.169729	-2.8114	0.00493268	0.0109582	1519.93	1216.91	1211.31	966.997	946.421	922.145
b4021	pepE	2434.54	3.44269	0.217249	15.8468	1.47945e-56	5.55362e-55	305.638	420.059	504.239	4312.11	4882.09	4183.09
b4022	rluF	295.094	0.136122	0.218796	0.622139	0.533851	0.63648	257.255	296.574	290.079	321.282	361.157	244.216
b4023	yjbD	350.806	-0.911256	0.224429	-4.06033	4.90028e-05	0.000150293	358.741	506.604	508.771	226.787	280.996	222.936
b4024	lysC	408.527	-0.589135	0.178127	-3.30739	0.000941703	0.00240883	547.553	474.941	449.849	326.007	310.302	342.511
b4025	pgi	22868	0.756698	0.153163	4.94047	7.79329e-07	3.13444e-06	19106.5	15653	16254.6	27699.6	28894.3	29599.8
b4026	yjbE	46.6542	-0.191822	0.334076	-0.574187	0.565841	0.66413	51.9231	44.3279	53.2567	42.5226	53.4409	34.4538
b4027	yjbF	5.69062	0.263268	0.855716	0.307658	0.758342	0.821974	4.72028	8.4434	2.26624	4.72474	6.8956	7.09342
b4028	yjbG	7.54066	1.27783	0.834539	1.53119	0.125723	0.193271	2.36014	6.33255	4.53249	14.1742	13.7912	4.05338
b4029	yjbH	101.323	-0.467544	0.296958	-1.57444	0.115385	0.179515	130.988	141.427	80.4516	82.6829	97.4004	74.9876
b4030	psiE	23.4988	-0.756017	0.4454	-1.69739	0.089623	0.144928	36.5822	31.6628	20.3962	18.899	17.239	16.2135
b4031	xylE	86.8272	-0.440394	0.244709	-1.79966	0.0719136	0.119638	99.1259	104.487	96.3153	74.8084	73.2658	72.9609
b4032	malG	965.675	2.84281	0.694744	4.09188	4.27896e-05	0.000132908	60.1836	302.907	345.602	1641.85	2029.89	1413.62
b4033	malF	2063.78	3.03661	0.319102	9.51612	1.79774e-21	2.2055e-20	238.374	486.551	619.817	2954.54	4206.32	3877.06
b4034	malE	24493.8	2.21416	0.386529	5.72832	1.01428e-08	5.02224e-08	3228.67	10593.3	12234.3	36446.6	42801	41658.7
b4035	malK	4596.41	3.88196	0.389807	9.95867	2.31134e-23	3.05765e-22	236.014	639.588	875.903	8078.52	11026.9	6721.52
b4036	lamB	14863	3.06232	0.765481	4.00051	6.32053e-05	0.000189745	673.82	4192.15	4668.46	24304.1	33043.7	22295.6
b4037	malM	4917.79	2.9162	0.645227	4.51966	6.19399e-06	2.18858e-05	350.481	1374.16	1726.88	7669.83	10821.8	7563.61
b4038	yjbI	15.3892	0.38564	0.622574	0.619428	0.535634	0.637249	23.6014	7.38798	9.06497	11.0244	18.9629	22.2936
b4039	ubiC	1100.4	-3.44776	0.19229	-17.93	6.87375e-72	3.87045e-70	1864.51	2021.14	2163.13	219.7	158.599	175.309
b4040	ubiA	810.038	-2.70997	0.217348	-12.4684	1.11102e-35	2.26959e-34	1065.6	1614.8	1535.38	224.425	199.111	220.909
b4041	plsB	4278.38	0.935239	0.187805	4.97983	6.36397e-07	2.57847e-06	3514.25	2719.83	2581.25	5728.75	6082.78	5043.42
b4042	dgkA	629.412	-1.05709	0.184488	-5.72986	1.00516e-08	4.98269e-08	750.525	809.511	990.348	385.066	421.494	419.525
b4043	lexA	3712.75	-0.141873	0.160068	-0.886331	0.375439	0.483557	4057.08	4115.1	3513.81	3793.97	3605.54	3191.03
b4044	dinF	321.768	0.723624	0.213134	3.39516	0.000685879	0.00179095	208.872	271.244	248.154	466.174	389.602	346.564
b4045	yjbJ	16836.6	-0.364337	0.28667	-1.27093	0.203753	0.291684	26754.6	15791.3	14307.9	11825.2	13264.6	19076.2
b4046	zur	760.011	-0.483173	0.173101	-2.79128	0.00524996	0.011552	1005.42	866.504	786.386	637.84	604.227	659.688
b4047	yjbL	0.640193	-0.483274	3.06656	-0.157595	0.874776	NA	0	0	2.26624	1.57491	0	0
b4048	yjbM	5.13197	0.872266	1.05104	0.829907	0.406591	0.513737	2.36014	8.4434	0	7.87456	6.03365	6.08008
b4049	dusA	212.876	1.57508	0.22814	6.90402	5.05502e-12	3.40516e-11	125.087	105.543	90.6497	326.794	352.538	276.643
b4050	pspG	15.3781	-0.126197	0.54413	-0.231924	0.816597	0.867141	14.1608	13.7205	20.3962	20.4739	10.3434	13.1735
b4051	qorA	5374.49	-0.618174	0.235446	-2.62554	0.00865104	0.0180758	8600.35	5451.27	5474.11	3955.39	3805.51	4960.33
b4052	dnaB	1110.44	0.456007	0.163694	2.78573	0.00534077	0.0117401	955.857	955.16	898.565	1307.97	1410.15	1134.95
b4053	alr	678.397	0.223827	0.212629	1.05266	0.292495	0.395273	581.775	676.528	619.817	820.53	815.405	556.327
b4054	tyrB	1460.66	0.332384	0.168817	1.9689	0.0489642	0.0852699	1407.82	1171.52	1300.82	1811.15	1579.95	1492.66
b4055	aphA	2790.07	-0.789963	0.257678	-3.0657	0.00217162	0.00517513	3004.46	3451.24	4149.49	1547.35	1785.96	2801.9
b4056	yjbQ	10184.3	-0.711819	0.174808	-4.072	4.6612e-05	0.000143663	13864.6	12510	11565.8	7298.93	6924.91	8941.77
b4057	yjbR	3743.41	-0.677562	0.154437	-4.3873	1.14766e-05	3.90738e-05	4896.11	4271.31	4652.6	3016.75	2603.95	3019.77
b4058	uvrA	5788.57	0.534248	0.1811	2.95002	0.00317758	0.00734523	5567.57	4261.81	4357.98	7427.29	6957.66	6159.12
b4059	ssb	1035.04	0.671651	0.179452	3.7428	0.000181984	0.000514665	821.329	793.68	780.721	1423.72	1330.85	1059.96
b4060	yjcB	71.1283	0.33178	0.286982	1.1561	0.24764	0.343738	61.3637	51.7158	75.9191	81.108	71.5419	85.1211
b4061	pdeC	124.547	-0.307233	0.307422	-0.999387	0.317607	0.422834	171.11	118.208	123.51	88.1951	92.2287	154.029
b4062	soxS	467.215	-1.06223	0.331937	-3.2001	0.00137379	0.00341851	324.519	861.227	709.334	286.634	268.929	352.644
b4063	soxR	29.2064	0.147117	0.475213	0.309581	0.756879	0.820794	18.8811	23.2194	40.7924	23.6237	24.1346	44.5872
b4064	ghxP	71.8511	0.36052	0.332368	1.0847	0.278054	0.379377	48.3829	63.3255	77.0523	67.7213	107.744	66.8808
b4065	yjcE	943.488	-0.694318	0.171054	-4.05905	4.92728e-05	0.000150911	1109.27	1156.75	1232.84	800.056	628.362	733.663
b4066	yjcF	5.09428	0.803166	1.08821	0.73806	0.460478	0.566029	0	4.2217	6.79873	3.93728	3.4478	12.1602
b4067	actP	2795.64	-5.93262	0.297776	-19.9231	2.56774e-88	2.25551e-86	7509.97	5011.16	3982.92	118.118	65.5082	86.1344
b4068	yjcH	715.752	-6.47893	0.312586	-20.7269	1.98252e-95	1.97891e-93	1851.53	1250.68	1144.45	13.3868	17.239	17.2269
b4069	acs	25659.4	-7.43797	0.242843	-30.6286	5.08891e-206	5.58762e-203	64409.4	48558	40105.7	291.359	234.45	357.711
b4070	nrfA	7184.86	3.37081	0.763853	4.41291	1.0199e-05	3.49136e-05	269.056	1570.47	1960.3	11111	12346.6	15851.8
b4071	nrfB	1957.51	4.15897	0.406809	10.2234	1.55768e-24	2.19274e-23	73.1644	204.752	344.469	3478.98	3594.33	4049.33
b4072	nrfC	1168.14	4.80747	0.398561	12.0621	1.67488e-33	3.1983e-32	34.222	61.2147	146.173	2582.07	2157.46	2027.71
b4073	nrfD	1899.99	4.9079	0.423228	11.5964	4.30003e-31	7.80403e-30	37.7623	126.651	202.829	4188.48	3316.78	3527.46
b4074	nrfE	648.297	3.93045	0.24516	16.0322	7.61545e-58	2.93395e-56	56.6434	93.9328	88.3835	1375.69	1256.72	1018.41
b4075	nrfF	42.4538	3.36711	0.491859	6.84568	7.61122e-12	5.00426e-11	7.08042	3.16628	12.4643	96.0697	74.1277	61.8141
b4076	nrfG	230.783	3.61121	0.257478	14.0253	1.09099e-44	3.01359e-43	42.4825	26.3856	36.2599	400.815	408.564	470.193
b4077	gltP	1379.55	-1.29509	0.157855	-8.20425	2.32027e-16	2.08824e-15	1812.59	2158.34	1909.31	785.094	768.86	843.104
b4078	yjcO	423.511	-0.108206	0.176173	-0.614203	0.539081	0.639949	460.228	450.667	406.791	373.254	404.255	445.872
b4079	fdhF	2166.21	2.43795	0.14718	16.5644	1.26012e-61	5.64741e-60	704.502	671.25	649.279	3810.5	3430.56	3731.14
b4080	mdtP	34.4417	-0.679431	0.404676	-1.67895	0.0931616	0.149555	44.8427	52.7713	29.4612	20.4739	32.7541	26.347
b4081	mdtO	55.0455	-0.893048	0.340659	-2.62153	0.00875349	0.0182812	67.264	86.5449	61.1886	50.3972	34.478	30.4004
b4082	mdtN	24.0225	-0.216892	0.51772	-0.418937	0.675262	0.75831	24.7815	18.9977	33.9936	25.1986	31.0302	10.1335
b4083	yjcS	14.4687	-0.108146	0.680132	-0.159007	0.873663	0.907849	21.2413	12.6651	11.3312	13.3868	24.1346	4.05338
b4084	alsK	118.514	-0.0735456	0.259426	-0.283493	0.776799	0.836406	94.4056	119.263	150.705	109.456	114.639	122.615
b4085	alsE	62.8828	0.355278	0.379245	0.936802	0.348861	0.45669	38.9423	55.9375	70.2535	44.0976	75.8516	92.2145
b4086	alsC	61.5989	-0.579417	0.484603	-1.19565	0.231832	0.324836	23.6014	86.5449	111.046	42.5226	49.1312	56.7474
b4087	alsA	42.8185	0.242452	0.363217	0.667512	0.504445	0.610337	30.6818	34.829	52.1236	39.3728	54.3029	45.6006
b4088	alsB	162.743	-0.0549189	0.42126	-0.130368	0.896275	0.924481	59.0035	219.528	218.692	160.641	136.188	182.402
b4089	alsR	528.804	-0.693483	0.244254	-2.83919	0.00452283	0.0101297	472.028	830.62	657.21	365.38	395.635	451.952
b4090	rpiB	100.946	-1.3711	0.448414	-3.05766	0.00223069	0.00530152	56.6434	213.196	166.569	51.1847	43.0975	74.9876
b4092	phnP	212.45	0.730867	0.210611	3.47022	0.000520028	0.00137837	182.911	139.316	157.504	264.585	286.168	244.216
b4093	phnO	97.0883	0.439228	0.281828	1.5585	0.119115	0.184665	86.1452	83.3786	78.1854	133.08	120.673	81.0677
b4094	phnN	28.8428	-0.878565	0.505213	-1.739	0.0820349	0.134252	51.9231	31.6628	28.328	21.2613	9.48145	30.4004
b4095	phnM	28.6626	0.363155	0.439353	0.826566	0.408483	0.515385	28.3217	20.0531	27.1949	42.5226	33.6161	20.2669
b4096	phnL	135.75	-1.14035	0.261748	-4.35665	1.3207e-05	4.43465e-05	154.589	227.972	177.9	100.007	74.9897	79.041
b4097	phnK	20.8893	-1.74136	0.64045	-2.71896	0.00654876	0.0140922	29.5018	25.3302	41.9255	18.899	2.58585	7.09342
b4098	phnJ	16.8648	-0.572071	0.485155	-1.17915	0.238338	0.332225	18.8811	21.1085	20.3962	11.8118	13.7912	15.2002
b4099	phnI	19.1437	0.0387689	0.515207	0.0752492	0.940016	0.956761	10.6206	23.2194	22.6624	21.2613	13.7912	23.307
b4100	phnH	8.82719	0.913421	0.843566	1.08281	0.278893	0.380403	14.1608	2.11085	2.26624	14.9617	10.3434	9.12011
b4101	phnG	5.38413	-0.952877	0.897272	-1.06197	0.288249	0.39122	8.26049	5.27713	7.93185	5.5122	4.30975	1.01335
b4102	phnF	6.58153	-1.05436	1.01438	-1.03941	0.298615	0.401813	8.26049	13.7205	4.53249	0	6.8956	6.08008
b4105	phnD	7.87031	0.186479	0.770467	0.242034	0.808754	0.860894	2.36014	9.49883	10.1981	11.0244	6.03365	8.10677
b4106	phnC	3.38866	1.02456	1.23528	0.829414	0.40687	0.513793	0	2.11085	4.53249	1.57491	6.03365	6.08008
b4107	yjdN	512.239	0.324683	0.207362	1.56578	0.117399	0.182274	547.553	384.175	432.852	541.77	526.652	640.435
b4108	yjdM	756.972	-0.0576042	0.162118	-0.355322	0.722348	0.795017	712.763	815.844	787.519	711.861	802.476	711.369
b4109	rdcA	85.9545	-0.767694	0.276461	-2.77686	0.0054887	0.0120275	130.988	88.6557	105.38	66.9338	56.8887	66.8808
b4110	rdcB	23.8786	-1.28256	0.50612	-2.53411	0.0112734	0.0229864	40.1224	37.9953	23.7955	20.4739	13.7912	7.09342
b4111	proP	11799	-0.762702	0.177349	-4.30057	1.70363e-05	5.62159e-05	17419	13885.2	13237.1	8702.18	8047.17	9503.16
b4112	basS	281.285	0.0315648	0.176611	0.178724	0.858154	0.89717	287.937	272.3	274.215	272.46	281.858	298.937
b4113	basR	482.218	-0.677784	0.164529	-4.11954	3.79634e-05	0.000118757	634.878	565.708	580.158	389.791	362.019	360.751
b4114	eptA	120.915	-0.126198	0.240327	-0.525111	0.599506	0.693268	140.428	104.487	133.708	112.606	108.606	125.655
b4115	adiC	172.3	1.49219	0.247334	6.0331	1.60846e-09	8.66793e-09	101.486	75.9906	94.0491	244.899	302.545	214.829
b4116	adiY	279.045	5.82889	0.426749	13.6588	1.78831e-42	4.56642e-41	7.08042	14.776	6.79873	362.23	764.55	518.833
b4117	adiA	265.799	0.425662	0.250063	1.70222	0.0887144	0.14367	267.876	241.692	171.101	265.373	368.053	280.697
b4118	melR	731.997	-1.41555	0.167319	-8.46023	2.66855e-17	2.59873e-16	946.417	1111.36	1136.52	384.279	417.184	396.218
b4119	melA	876.299	-1.59622	0.355326	-4.49226	7.04712e-06	2.47015e-05	2166.61	956.215	828.312	499.247	330.127	477.286
b4120	melB	288.18	-1.58709	0.317461	-4.99934	5.75262e-07	2.3481e-06	645.499	307.129	344.469	137.017	120.673	174.296
b4121	yjdF	84.4304	-0.114889	0.275534	-0.416968	0.676702	0.759538	70.8042	91.822	100.848	82.6829	90.5048	69.9209
b4122	fumB	1244.42	2.61393	0.197091	13.2625	3.81766e-40	8.77861e-39	273.776	381.008	393.193	2304.1	2058.34	2056.08
b4123	dcuB	679.381	2.27905	0.171605	13.2808	2.99107e-40	6.95067e-39	211.233	250.136	234.556	1125.28	1059.34	1195.75
b4124	dcuR	432.992	0.114821	0.175529	0.654143	0.513019	0.619006	372.902	443.279	430.586	428.376	440.457	482.353
b4125	dcuS	348.335	-0.174504	0.179911	-0.969948	0.332072	0.439561	342.22	359.9	405.657	308.683	324.955	348.591
b4126	yjdI	823.037	0.0490832	0.164117	0.299075	0.764883	0.827837	826.049	854.894	745.594	777.22	821.439	913.025
b4127	yjdJ	1654.77	0.121142	0.244009	0.496467	0.619565	0.710736	1770.11	1531.42	1453.79	1290.64	1566.16	2316.51
b4128	ghoS	236.5	3.05175	0.34106	8.94785	3.62476e-19	3.91154e-18	43.6626	43.2724	65.721	248.049	485.278	533.02
b4129	lysU	19284.4	0.455819	0.13904	3.27833	0.00104424	0.00264951	16279.1	16449.9	16059.7	20749.5	22250.4	23918
b4130	dtpC	65.7829	-0.0569069	0.281711	-0.202004	0.839913	0.882723	61.3637	71.7689	67.9873	57.4843	73.2658	62.8275
b4131	cadA	53.6492	-0.736686	0.406846	-1.81072	0.0701837	0.117115	42.4825	92.8774	65.721	31.4983	56.8887	32.4271
b4132	cadB	10.8033	0.177618	0.658803	0.269608	0.787462	0.844987	15.3409	10.5543	4.53249	12.5993	8.6195	13.1735
b4133	cadC	209.923	3.77699	0.327269	11.5409	8.20469e-31	1.46484e-29	28.3217	18.9977	38.5261	281.122	456.834	435.739
b4134	pheU	21.3856	-0.348563	0.624095	-0.558508	0.576497	0.672861	42.4825	17.9422	11.3312	8.66202	21.5488	26.347
b4135	yjdC	1434.98	0.0511256	0.254394	0.20097	0.840722	0.883361	1971.9	1169.41	1087.8	1431.6	1596.33	1352.82
b4136	dsbD	498.902	0.56208	0.193613	2.90312	0.00369468	0.00842087	397.684	368.343	443.05	558.307	693.008	533.02
b4137	cutA	139.648	-0.629738	0.224829	-2.80096	0.00509501	0.0112619	151.049	184.699	173.368	121.268	105.158	102.348
b4138	dcuA	10094.7	0.8549	0.168717	5.06707	4.03988e-07	1.67705e-06	7963.12	6450.76	7151.13	12319	12076.8	14607.4
b4139	aspA	67029.2	-0.260123	0.149546	-1.73942	0.081961	0.134218	78420.4	70663.9	70082.4	57388.3	58841.9	66778.5
b4140	fxsA	258.288	-1.65902	0.247401	-6.7058	2.00301e-11	1.26216e-10	306.818	455.944	413.589	99.2195	135.326	138.828
b4141	yjeH	131.124	-0.171278	0.305516	-0.560618	0.575058	0.671896	94.4056	160.425	162.036	133.868	144.808	91.2011
b4142	groS	6439.64	-0.923309	0.151765	-6.08381	1.17362e-09	6.44319e-09	7812.07	9281.41	8204.93	4651.51	4508.86	4179.04
b4143	groL	92597.8	-1.16004	0.144559	-8.02472	1.01761e-15	8.7463e-15	127969	134750	121106	60695.6	52720.3	58345.4
b4144	yjeI	1673.28	0.0825261	0.181687	0.45422	0.64967	0.737872	1921.15	1532.48	1423.2	1852.89	1665.29	1644.66
b4145	yjeJ	81.2964	0.4167	0.269324	1.54721	0.121813	0.188336	70.8042	75.9906	62.3217	103.944	95.6765	79.041
b4146	epmB	381.548	1.19311	0.20013	5.96167	2.49672e-09	1.31957e-08	246.635	223.75	226.624	543.345	605.089	443.846
b4147	efp	3670.69	1.48762	0.136821	10.8727	1.5548e-27	2.51981e-26	1943.58	2003.2	1842.46	5335.8	5587.16	5311.96
b4148	gdx	166.353	-0.209054	0.244196	-0.856091	0.391947	0.500264	220.673	153.037	162.036	169.303	160.323	132.748
b4149	blc	3380.88	-1.46352	0.218892	-6.68606	2.29264e-11	1.43641e-10	6231.95	4555.22	4099.63	1794.61	1543.75	2060.13
b4150	ampC	232.463	1.99925	0.255256	7.83231	4.78978e-15	4.02232e-14	127.448	72.8243	79.3185	363.017	379.258	372.911
b4151	frdD	5606.29	1.63523	0.223687	7.31035	2.66438e-13	1.98002e-12	3429.29	2411.65	2351.23	10035.3	7071.44	8338.82
b4152	frdC	5535.99	1.24986	0.262745	4.75692	1.96567e-06	7.44885e-06	4476.01	2640.67	2716.09	7774.56	6184.49	9424.12
b4153	frdB	13370.5	1.5508	0.264274	5.86816	4.40666e-09	2.26628e-08	9473.61	5393.22	5547.76	23086.6	16032.3	20689.5
b4154	frdA	46422.7	1.33717	0.242452	5.51519	3.48396e-08	1.64004e-07	35452.9	21065.2	22465.3	77229	58530.7	63793.2
b4155	epmA	188.476	0.0624896	0.211219	0.295853	0.767342	0.829274	210.053	166.757	176.767	191.352	208.592	177.336
b4156	yjeM	92.4709	2.15108	0.353806	6.07983	1.20308e-09	6.58023e-09	44.8427	18.9977	38.5261	129.93	188.767	133.762
b4157	yjeN	19.6592	0.797626	0.550303	1.44943	0.147218	0.22128	5.90035	22.1639	14.7306	20.4739	23.2727	31.4137
b4158	yjeO	23.1072	-0.0173269	0.471011	-0.0367866	0.970655	0.978228	17.7011	16.8868	35.1268	20.4739	24.1346	24.3203
b4159	mscM	677.849	0.876753	0.176784	4.95946	7.06908e-07	2.85625e-06	503.89	507.66	422.654	911.875	932.63	788.383
b4160	psd	1252.39	0.410658	0.187505	2.19011	0.0285159	0.053135	1291	966.769	968.819	1437.9	1521.34	1328.5
b4161	rsgA	1342.82	0.104268	0.156131	0.667826	0.504245	0.610337	1400.74	1292.9	1189.78	1462.31	1404.98	1306.2
b4162	orn	590.439	0.585005	0.17201	3.401	0.000671397	0.00175627	485.009	464.387	467.979	696.899	792.994	635.368
b4163	glyV	1201.79	-0.330196	0.207805	-1.58897	0.112067	0.175035	1066.78	1490.26	1458.33	911.087	1083.47	1200.82
b4164	glyX	147.392	-0.507843	0.314242	-1.61609	0.106075	0.167042	107.386	176.256	235.689	129.93	132.74	102.348
b4165	glyY	9.20953	-0.176535	0.843299	-0.209338	0.834184	0.878092	5.90035	7.38798	15.8637	1.57491	10.3434	14.1868
b4166	queG	1090.91	-0.243148	0.199251	-1.22031	0.222348	0.314307	1444.41	1096.59	1007.34	1092.99	934.354	969.772
b4167	nnr	1629.51	-0.118882	0.235939	-0.503868	0.614354	0.705607	2189.03	1513.48	1388.07	1816.66	1580.82	1288.98
b4168	tsaE	390.094	-0.60739	0.244443	-2.48479	0.0129628	0.0261159	630.158	414.782	368.264	306.321	300.821	320.217
b4169	amiB	1384.96	-0.28069	0.167482	-1.67594	0.0937494	0.150218	1477.45	1699.23	1381.27	1279.62	1329.13	1143.05
b4170	mutL	1392.66	0.0328896	0.165603	0.198605	0.842572	0.884882	1473.91	1452.27	1204.51	1480.42	1432.56	1312.28
b4171	miaA	10352	-0.792129	0.17267	-4.58753	4.4852e-06	1.62533e-05	13020.9	14319	12034.9	8386.41	7869.61	6481.36
b4172	hfq	8350.04	-0.396027	0.164509	-2.40733	0.0160697	0.0317634	10391.7	9539.99	8534.67	6480.77	7283.48	7869.65
b4173	hflX	5411.88	-0.10536	0.15292	-0.688987	0.490831	0.59815	6102.15	5596.92	5129.64	5598.03	5046.72	4997.82
b4174	hflK	8536.51	0.450508	0.166462	2.70637	0.00680237	0.0145879	6884.53	7461.86	7297.3	11114.2	10003.8	8457.39
b4175	hflC	4066.15	0.513211	0.173003	2.96648	0.00301231	0.00700373	3218.05	3572.61	3261.12	5299.58	5028.62	4016.9
b4176	yjeT	40.2072	-0.321459	0.377666	-0.851173	0.394673	0.502582	40.1224	53.8267	39.6592	24.4111	39.6497	43.5739
b4177	purA	10356.7	-0.375918	0.168942	-2.22513	0.0260728	0.0490414	13594.4	10751.6	10749.9	9199.85	9435.77	8408.75
b4178	nsrR	639.06	-1.25515	0.170667	-7.3544	1.9178e-13	1.44725e-12	875.612	942.495	883.835	396.091	330.989	405.338
b4179	rnr	8673.88	-0.946875	0.184213	-5.1401	2.74588e-07	1.16408e-06	13280.5	11027.1	9960.14	6716.22	5476.83	5582.52
b4180	rlmB	639.858	0.32516	0.224516	1.44827	0.147541	0.221691	614.817	554.098	535.966	811.08	803.338	519.846
b4181	yjfI	2.8414	1.55715	1.47562	1.05525	0.291309	0.393986	0	4.2217	0	1.57491	5.1717	6.08008
b4182	yjfJ	3.1465	1.64238	1.22952	1.3358	0.181616	0.264212	2.36014	0	2.26624	4.72474	3.4478	6.08008
b4183	yjfK	4.65519	0.104674	0.979169	0.106901	0.914867	0.938808	2.36014	4.2217	6.79873	1.57491	6.8956	6.08008
b4184	yjfL	0.926442	0.690745	2.76266	0.250029	0.802565	NA	0	2.11085	0	0	3.4478	0
b4185	yjfM	3.09474	-0.699408	1.27686	-0.547758	0.583858	0.678927	4.72028	0	6.79873	1.57491	3.4478	2.02669
b4186	yjfC	46.9079	-0.423965	0.332377	-1.27555	0.202114	0.289714	43.6626	49.605	67.9873	40.1603	40.5117	39.5205
b4187	aidB	41553.3	-0.418269	0.229412	-1.82322	0.0682704	0.114357	60864.5	41773.7	39967.5	42132.1	29801.9	34780.1
b4188	yjfN	3625.82	-1.39731	0.168974	-8.26939	1.34642e-16	1.24495e-15	5581.73	5111.42	5075.25	2137.94	1691.15	2157.41
b4189	bsmA	13778.9	-2.29053	0.188508	-12.1509	5.67661e-34	1.09831e-32	23088.1	21955	23598.4	4205.02	4076.16	5750.74
b4190	yjfP	227.982	-0.932118	0.205843	-4.52829	5.94636e-06	2.11331e-05	293.838	340.902	262.884	167.728	152.565	149.975
b4191	ulaR	233.743	-1.31072	0.236405	-5.5444	2.94968e-08	1.40357e-07	325.699	356.734	316.141	102.369	135.326	166.189
b4192	ulaG	114.347	0.0858016	0.276894	0.309872	0.756659	0.820757	84.9651	143.538	104.247	130.718	117.225	105.388
b4193	ulaA	56.7813	-0.131537	0.315906	-0.416378	0.677133	0.759635	51.9231	52.7713	73.6529	62.9965	51.717	47.6273
b4194	ulaB	49.5581	0.551502	0.328633	1.67817	0.0933139	0.149731	46.0228	31.6628	43.0586	63.784	49.9931	62.8275
b4195	ulaC	40.794	0.348456	0.41049	0.84888	0.395948	0.50333	22.4213	48.5496	36.2599	34.6481	43.0975	59.7874
b4196	ulaD	81.9084	0.171205	0.289113	0.592172	0.553735	0.653005	57.8235	82.3232	90.6497	81.8955	78.4375	100.321
b4197	ulaE	74.9813	0.427966	0.327128	1.30825	0.190788	0.275819	49.563	51.7158	90.6497	82.6829	98.2623	77.0143
b4198	ulaF	100.598	0.257855	0.263821	0.977386	0.328378	0.435326	93.2256	81.2677	100.848	132.293	101.71	94.2412
b4199	yjfY	140.976	-0.305162	0.336306	-0.907394	0.364198	0.472125	192.352	113.986	160.903	121.268	81.0233	176.322
b4200	rpsF	3054.94	1.34654	0.436023	3.08823	0.0020135	0.00484298	539.292	2285	2348.96	4765.69	5226	3164.68
b4201	priB	1347.23	1.28736	0.344103	3.74121	0.000183135	0.000517585	362.282	980.49	1006.21	1926.91	2190.22	1617.3
b4202	rpsR	1288.11	1.15261	0.43404	2.65554	0.00791827	0.0167037	238.374	1006.88	1152.38	1881.23	1913.53	1536.23
b4203	rplI	2693.79	0.965942	0.351962	2.74445	0.00606127	0.0131527	818.969	2373.65	2279.84	3832.55	3955.49	2902.22
b4204	yjfZ	8.3287	0.146631	0.703798	0.208342	0.834962	0.87857	11.8007	6.33255	5.66561	7.87456	11.2054	7.09342
b4205	ytfA	9.91989	-1.19703	0.69573	-1.72054	0.0853338	0.138861	9.44056	14.776	16.9968	4.72474	3.4478	10.1335
b4206	ytfB	1097.2	-0.872135	0.160318	-5.44001	5.32761e-08	2.46823e-07	1543.53	1396.33	1317.82	834.704	731.796	758.996
b4207	fklB	1982.18	1.37535	0.194854	7.05837	1.68469e-12	1.18766e-11	965.298	1276.01	1067.4	3099.43	3088.37	2396.56
b4208	cycA	2396.83	-3.52409	0.182897	-19.2681	9.94314e-83	8.08709e-81	4504.33	4847.57	3878.67	405.54	328.403	416.485
b4209	ytfE	1980.33	3.24116	0.356308	9.09652	9.32707e-20	1.05037e-18	234.834	376.787	524.635	4577.48	1973	4195.25
b4210	ytfF	139.729	-1.94884	0.254674	-7.65228	1.97444e-14	1.57955e-13	191.171	226.916	248.154	69.2962	49.1312	53.7073
b4211	qorB	221.744	-0.552854	0.204063	-2.70923	0.00674387	0.0144766	299.738	230.083	261.751	188.202	178.424	172.269
b4212	ytfH	78.8534	-1.80492	0.314266	-5.74329	9.28549e-09	4.61856e-08	153.409	122.429	91.7828	33.0732	31.8922	40.5338
b4213	cpdB	1125.63	-0.572841	0.221844	-2.58217	0.009818	0.0203208	1045.54	1403.72	1588.64	775.645	884.361	1055.91
b4214	cysQ	3151.18	-0.781501	0.181044	-4.31665	1.58416e-05	5.26297e-05	4651.84	3943.07	3358.57	2468.68	2181.6	2303.34
b4215	ytfI	24.3157	0.451547	0.515873	0.875306	0.381407	0.489871	16.521	23.2194	21.5293	17.324	20.6868	46.6139
b4216	ytfJ	764.741	-2.23179	0.246082	-9.0693	1.19779e-19	1.3352e-18	1661.54	1129.3	992.614	310.258	235.312	259.417
b4217	ytfK	9160.8	-1.08594	0.18086	-6.00431	1.92143e-09	1.02539e-08	11632	12815	12915.3	4959.4	5713.87	6929.26
b4218	paeA	390.702	-0.03253	0.198404	-0.163959	0.869764	0.906073	416.565	416.893	351.268	356.718	350.814	451.952
b4219	msrA	2373.83	-0.172673	0.225897	-0.76439	0.444635	0.549653	3331.34	2173.12	2043.02	2336.38	2072.99	2286.11
b4220	tamA	1447.53	-0.371506	0.168816	-2.20066	0.0277603	0.0519044	1855.07	1585.25	1458.33	1276.47	1182.6	1327.48
b4221	tamB	2001.27	-0.0530967	0.159296	-0.33332	0.738893	0.808072	2240.95	1940.93	1933.11	2077.31	2024.72	1790.58
b4222	ytfP	225.493	-0.168856	0.204712	-0.824848	0.409458	0.516467	234.834	267.023	214.16	233.087	193.077	210.776
b4224	chpS	342.882	-1.38322	0.210845	-6.56038	5.36724e-11	3.26043e-10	415.385	536.156	534.833	169.303	182.733	218.883
b4225	chpB	107.165	-1.50475	0.345901	-4.35024	1.35991e-05	4.55585e-05	115.647	183.644	176.767	72.446	62.0604	32.4271
b4226	ppa	9701.29	1.37086	0.14302	9.58513	9.23407e-22	1.1489e-20	5273.74	5389	5568.16	13569.4	15223.8	13183.6
b4227	ytfQ	2120.44	-4.28445	0.236605	-18.108	2.75407e-73	1.67998e-71	5285.54	3552.56	3263.39	218.913	179.286	222.936
b4230	ytfT	258.127	-3.43038	0.247858	-13.8401	1.46053e-43	3.79565e-42	522.771	415.838	479.31	55.122	36.2019	39.5205
b4231	yjfF	375.007	-2.86641	0.248225	-11.5477	7.58607e-31	1.35992e-29	789.467	620.59	567.694	75.5958	80.1614	116.535
b4232	fbp	2965.14	-0.558048	0.13731	-4.06414	4.82101e-05	0.000147966	3452.89	3603.22	3538.74	2521.44	2296.24	2378.32
b4233	mpl	1753.84	0.31422	0.169833	1.85017	0.0642893	0.108433	1642.66	1591.58	1457.19	2154.48	1998	1679.11
b4234	yjgA	1888.83	-0.873291	0.210262	-4.15334	3.27658e-05	0.000103605	3108.31	2192.12	2030.55	1236.31	1377.4	1388.28
b4235	tldE	3136.76	-0.405621	0.16694	-2.42975	0.0151094	0.0300954	4088.94	3378.42	3257.72	2906.5	2609.99	2578.97
b4236	cybC	253.01	0.383227	0.197717	1.93826	0.052592	0.0907599	219.493	198.42	241.355	301.596	300.821	256.377
b4237	nrdG	502.782	1.16451	0.303846	3.83257	0.00012681	0.000368353	476.749	231.138	223.225	662.251	769.722	653.608
b4238	nrdD	10082.2	0.160215	0.294584	0.543869	0.586532	0.680953	14658.8	7001.69	6908.64	11189	10288.2	10446.6
b4239	treC	14783.8	5.11688	0.310578	16.4753	5.51919e-61	2.44851e-59	431.906	920.331	1131.99	30347	30122.6	25749.1
b4240	treB	22939.6	4.76437	0.313579	15.1935	3.90479e-52	1.29923e-50	827.23	1889.21	2167.66	43370.7	47449.5	41933.3
b4241	treR	150.344	-0.21206	0.20836	-1.01776	0.308793	0.412852	158.129	174.145	151.838	142.53	139.636	135.788
b4242	mgtA	6045.23	4.77155	0.192077	24.8419	3.1669e-136	8.18179e-134	351.661	482.329	446.45	11194.5	13199.9	10596.6
b4243	ridA	11386.6	-0.0118872	0.230912	-0.0514794	0.958944	0.971328	8325.4	12821.3	13153.3	11930	9389.23	12700.3
b4244	pyrI	3690.32	0.797098	0.66489	1.19884	0.230589	0.323769	1180.07	3335.14	3572.73	5811.43	1979.04	6263.49
b4245	pyrB	5293.96	0.94036	0.725656	1.29587	0.195019	0.280827	1211.93	4838.07	4831.63	9797.53	3209.9	7874.71
b4246	pyrL	69.3045	0.169705	0.388453	0.436875	0.662202	0.748424	44.8427	45.3833	105.38	64.5714	71.5419	84.1077
b4248	yjgH	89.0173	0.690983	0.279676	2.47066	0.0134865	0.0271336	88.5053	54.8821	61.1886	107.882	111.192	110.455
b4249	bdcA	99.6589	-0.450181	0.264571	-1.70155	0.08884	0.143821	113.287	92.8774	139.374	86.6202	88.7809	77.0143
b4251	bdcR	129.642	-0.775861	0.275452	-2.81669	0.00485218	0.0107903	214.773	136.15	140.507	93.7073	108.606	84.1077
b4252	tabA	856.075	-0.00180429	0.202147	-0.00892564	0.992878	0.994463	985.359	790.513	794.318	773.282	1024.86	768.116
b4253	yjgL	168.718	0.235506	0.408167	0.576984	0.563951	0.662088	108.566	154.092	201.696	96.8571	149.117	301.977
b4254	argI	32.2093	0.901218	0.409205	2.20236	0.0276396	0.0517447	20.0612	20.0531	27.1949	44.0976	30.1683	51.6806
b4255	rraB	5808.72	0.0376055	0.144407	0.260413	0.794546	0.850303	5331.56	5648.64	6218.57	5681.5	5934.53	6037.52
b4256	yjgM	89.3666	0.428097	0.266364	1.60719	0.108013	0.169668	60.1836	83.3786	84.9841	103.944	109.468	94.2412
b4257	yjgN	2.0442	-0.21267	1.64959	-0.128923	0.897418	0.925093	0	4.2217	2.26624	0	1.7239	4.05338
b4258	valS	7271.19	0.341799	0.200692	1.7031	0.0885487	0.143455	7430.9	6159.46	5652.01	9115.6	8699.66	6569.52
b4259	holC	357.59	-0.611423	0.223105	-2.74052	0.00613419	0.0132912	520.411	420.059	356.933	317.345	289.615	241.176
b4260	pepA	6004.67	-0.618975	0.201099	-3.07795	0.00208428	0.00499407	8878.85	6886.65	6055.4	5212.96	4795.89	4198.29
b4261	lptF	1267.57	-0.294399	0.192047	-1.53295	0.125287	0.192701	1522.29	1315.06	1352.95	1355.21	1103.3	956.599
b4262	lptG	1578.07	0.214572	0.16374	1.31044	0.190047	0.27493	1552.97	1400.55	1430	1784.38	1816.99	1483.54
b4263	yjgR	783.087	0.568651	0.201836	2.8174	0.00484145	0.0107773	764.686	559.375	568.827	1028.42	947.283	829.93
b4264	idnR	43.2165	-0.0303426	0.374134	-0.0811009	0.935362	0.9536	33.042	56.993	40.7924	34.6481	54.3029	39.5205
b4265	idnT	80.7328	-0.905701	0.343216	-2.63886	0.00831843	0.0174473	83.785	81.2677	150.705	45.6725	67.2321	55.734
b4266	idnO	60.7594	-0.0709219	0.336104	-0.211012	0.832878	0.877639	43.6626	72.8243	70.2535	55.9094	73.2658	48.6406
b4267	idnD	51.5155	0.493805	0.334942	1.4743	0.140401	0.21261	29.5018	45.3833	53.2567	57.4843	58.6126	64.8541
b4268	idnK	23.3057	-0.0891883	0.505654	-0.176382	0.859994	0.898666	17.7011	34.829	19.2631	22.8362	13.7912	31.4137
b4269	ahr	2183.64	0.0756477	0.249509	0.303186	0.761748	0.824648	2913.59	1738.29	1728.01	2428.52	2383.29	1910.16
b4270	leuX	15.6087	0.348704	0.508702	0.685479	0.493042	0.599845	11.8007	16.8868	12.4643	17.324	18.9629	16.2135
b4271	intB	298.795	0.143465	0.231414	0.619949	0.535291	0.637249	312.719	288.131	250.42	266.16	280.134	395.205
b4272	insC6	0.806807	2.95112	2.80827	1.05087	0.29332	NA	0	0	0	0.787456	0	4.05338
b4273	insD6	1.65865	0.216119	1.53237	0.141035	0.887842	0.918155	2.36014	0	2.26624	1.57491	1.7239	2.02669
b4277	yjgZ	18.3248	-1.06675	0.536937	-1.98674	0.0469514	0.0822839	27.1416	33.7736	13.5975	13.3868	12.9293	9.12011
b4278	insG	180.347	0.203542	0.209127	0.973298	0.330405	0.437749	184.091	160.425	158.637	210.251	174.114	194.562
b4279	nanX	130.82	-0.18598	0.566565	-0.328258	0.742716	0.810499	35.4021	184.699	197.163	66.9338	87.9189	212.803
b4280	nanY	730.124	-1.38892	0.364319	-3.81237	0.000137639	0.0003964	556.993	1300.28	1312.15	263.01	381.844	566.46
b4281	yjhD	10.2921	-0.415639	0.660451	-0.629327	0.529135	0.632026	9.44056	16.8868	9.06497	11.8118	9.48145	5.06673
b4282	yjhE	4.53826	-1.23609	0.977024	-1.26516	0.205814	0.293963	3.54021	5.27713	10.1981	1.57491	2.58585	4.05338
b4284	insI3	0	NA	NA	NA	NA	NA	0	0	0	0	0	0
b4286	yjhV	17.1952	-1.36612	0.63035	-2.16724	0.0302164	0.055831	23.6014	30.6073	20.3962	11.0244	15.5151	2.02669
b4287	fecE	138.855	0.147101	0.329396	0.446578	0.65518	0.741254	188.811	81.2677	125.776	149.617	168.08	119.575
b4288	fecD	102.45	-0.37714	0.265659	-1.41964	0.155713	0.232285	142.789	94.9883	109.913	98.4321	84.4711	84.1077
b4289	fecC	167.516	-0.0890003	0.383007	-0.232373	0.816249	0.86712	283.217	97.0991	138.241	180.328	183.595	122.615
b4290	fecB	454.904	-0.994318	0.355721	-2.79522	0.00518648	0.0114353	1018.4	427.447	371.664	314.983	311.164	285.764
b4291	fecA	2961.52	-1.60903	0.319559	-5.03516	4.77447e-07	1.96897e-06	7026.14	3576.84	2779.55	1472.54	1623.05	1291
b4292	fecR	55.8706	-1.45973	0.334028	-4.3701	1.24192e-05	4.199e-05	87.3252	89.7111	69.1204	38.5854	24.1346	26.347
b4293	fecI	104.306	-1.55052	0.291211	-5.32437	1.01301e-07	4.53994e-07	187.631	155.148	123.51	54.3345	41.3736	63.8408
b4294	insA7	109.423	-0.62511	0.26126	-2.39267	0.0167262	0.0328834	139.248	123.485	135.975	107.094	70.6799	80.0543
b4295	yjhU	1049.6	-0.808536	0.162089	-4.98822	6.09384e-07	2.47587e-06	1391.3	1220.07	1397.14	695.324	803.338	790.41
b4296	yjhF	37.6338	0.163332	0.42778	0.381813	0.7026	0.781596	35.4021	33.7736	37.393	26.7735	62.0604	30.4004
b4297	yjhG	447.399	-0.284376	0.165748	-1.71572	0.0862136	0.140029	460.228	482.329	531.434	397.666	409.426	403.312
b4298	yjhH	107.7	-0.447034	0.255499	-1.74965	0.0801789	0.131742	100.306	147.76	124.643	95.2822	93.0906	85.1211
b4299	yjhI	37.3929	-1.13856	0.399666	-2.84878	0.00438875	0.00986459	61.3637	61.2147	31.7274	23.6237	24.1346	22.2936
b4300	sgcR	81.9622	-0.750649	0.296368	-2.53283	0.0113145	0.0230596	100.306	104.487	104.247	79.5331	58.6126	44.5872
b4301	sgcE	161.561	-0.641513	0.285326	-2.24835	0.0245541	0.0464834	267.876	181.533	141.64	142.53	117.225	118.561
b4302	sgcA	152.738	-0.646156	0.245365	-2.63345	0.0084523	0.0177027	236.014	163.591	159.77	121.268	117.225	118.561
b4303	sgcQ	235.697	-1.11909	0.192379	-5.81707	5.98871e-09	3.04074e-08	342.22	331.404	294.612	150.404	140.498	155.042
b4304	sgcC	91.8382	-1.18165	0.291111	-4.05911	4.92591e-05	0.000150911	145.149	97.0991	140.507	66.1463	47.4073	54.7207
b4305	sgcX	295.205	-0.667972	0.258318	-2.58585	0.00971388	0.0201147	409.485	291.297	386.394	266.948	163.771	253.336
b4306	yjhP	71.8013	-0.460602	0.32834	-1.40282	0.16067	0.238318	68.4441	97.0991	83.851	74.0209	40.5117	66.8808
b4307	yjhQ	74.6448	-0.761856	0.333459	-2.28471	0.02233	0.0427664	60.1836	120.318	100.848	53.547	49.1312	63.8408
b4308	yjhR	13.5044	-0.298019	0.546207	-0.545615	0.58533	0.680332	14.1608	14.776	15.8637	15.7491	10.3434	10.1335
b4309	nanS	19.9316	0.759785	0.508659	1.4937	0.135253	0.206047	11.8007	18.9977	13.5975	34.6481	17.239	23.307
b4310	nanM	135.787	0.0531278	0.318416	0.16685	0.867488	0.904838	94.4056	154.092	150.705	96.0697	137.05	182.402
b4311	nanC	18.9565	-1.56905	0.801316	-1.9581	0.0502186	0.0872124	2.36014	32.7182	49.8573	6.29965	10.3434	12.1602
b4312	fimB	71.1049	1.58231	0.418037	3.78509	0.000153652	0.000440065	17.7011	41.1616	47.5911	67.7213	114.639	137.815
b4313	fimE	40.5029	2.58794	0.427971	6.04698	1.47583e-09	7.9924e-09	8.26049	10.5543	15.8637	70.8711	82.7472	54.7207
b4314	fimA	21108.7	1.13293	0.258493	4.38281	1.17157e-05	3.97034e-05	8264.03	15214	16186.6	27238.9	29345.1	30403.4
b4315	fimI	503.828	2.59826	0.187519	13.856	1.17071e-43	3.06057e-42	126.268	144.593	157.504	911.875	885.223	797.503
b4316	fimC	170.03	3.83607	0.405271	9.46545	2.92301e-21	3.54637e-20	20.0612	8.4434	38.5261	245.686	356.847	350.618
b4317	fimD	275.645	3.74953	0.236119	15.8798	8.73957e-57	3.30898e-55	37.7623	33.7736	43.0586	478.774	550.786	509.713
b4318	fimF	70.3929	2.70708	0.323038	8.38007	5.28984e-17	5.0727e-16	17.7011	16.8868	21.5293	114.181	128.431	123.628
b4319	fimG	43.2367	2.63565	0.414201	6.36321	1.9758e-10	1.14331e-09	15.3409	12.6651	7.93185	60.6341	76.7136	86.1344
b4320	fimH	138.342	1.34273	0.302723	4.4355	9.18607e-06	3.17679e-05	46.0228	87.6003	100.848	194.502	214.626	186.456
b4321	gntP	182.701	-1.08657	0.251613	-4.31842	1.57149e-05	5.22775e-05	258.435	275.466	210.761	113.394	92.2287	145.922
b4322	uxuA	1475.31	-0.887243	0.203554	-4.35876	1.308e-05	4.39537e-05	2256.3	1704.51	1784.67	1102.44	850.745	1153.19
b4323	uxuB	1660.22	-0.624738	0.217425	-2.87336	0.00406137	0.00918986	2184.31	2055.97	1802.8	1656.81	1046.41	1215
b4324	uxuR	592.553	-0.831932	0.18805	-4.424	9.68884e-06	3.33491e-05	664.38	802.123	810.182	483.498	382.706	412.432
b4325	yjiC	12.3567	1.63879	0.70477	2.32528	0.0200568	0.0387889	3.54021	4.2217	10.1981	9.44948	22.4107	24.3203
b4326	iraD	369.872	2.15174	1.14289	1.88272	NA	NA	352.841	23.2194	31.7274	473.261	660.254	677.928
b4327	hypT	231.32	0.0437204	0.209007	0.209181	0.834307	0.878092	267.876	219.528	196.03	225.213	231.003	248.27
b4328	iadA	454.393	1.21427	0.202927	5.98377	2.18031e-09	1.15651e-08	295.018	283.909	242.488	642.564	728.348	534.033
b4329	yjiG	31.1609	-0.74506	0.377758	-1.97232	0.0485733	0.08469	37.7623	45.3833	33.9936	24.4111	24.1346	21.2803
b4330	yjiH	19.7514	-0.400629	0.466884	-0.858091	0.390842	0.499386	21.2413	18.9977	27.1949	14.1742	20.6868	16.2135
b4331	kptA	195.662	-1.99901	0.238328	-8.38765	4.95945e-17	4.77674e-16	284.397	332.459	322.94	86.6202	88.7809	58.7741
b4332	yjiJ	158.65	-2.07175	0.221638	-9.34745	8.97825e-21	1.06574e-19	260.796	255.413	252.686	55.122	68.0941	59.7874
b4333	yjiK	76.7868	1.72592	0.393203	4.3894	1.13664e-05	3.87825e-05	31.8619	46.4387	28.328	66.1463	149.117	138.828
b4334	yjiL	328.383	1.39712	0.26717	5.22932	1.70134e-07	7.40732e-07	197.072	154.092	191.498	462.237	624.914	340.484
b4335	yjiM	1598.61	1.38203	0.210091	6.57822	4.76107e-11	2.90829e-10	879.153	901.333	879.302	2059.99	2949.59	1922.32
b4336	yjiN	1029.65	-0.304824	0.234805	-1.2982	0.194218	0.279857	1489.25	1081.81	843.042	859.115	936.94	967.745
b4337	mdtM	173.941	0.263828	0.219173	1.20374	0.228689	0.321512	171.11	162.535	140.507	200.014	163.771	205.709
b4340	yjiR	393.128	-2.66034	0.226231	-11.7594	6.31862e-32	1.16602e-30	608.916	812.677	614.152	91.3449	106.02	125.655
b4341	yjiS	3.84343	-3.65348	1.42625	-2.5616	0.0104192	0.021464	10.6206	6.33255	4.53249	1.57491	0	0
b4342	yjiT	571.445	-1.21675	0.222946	-5.45758	4.82655e-08	2.24083e-07	757.605	800.012	838.51	287.422	298.235	446.886
b4345	mcrC	58.6189	0.104817	0.306829	0.341613	0.732642	0.802835	53.1032	54.8821	61.1886	56.6969	50.8551	74.9876
b4346	mcrB	279.172	-0.451803	0.244962	-1.84438	0.0651278	0.109763	317.439	307.129	342.203	181.115	218.073	309.071
b4347	symE	7.35889	-0.0321281	0.823527	-0.0390129	0.96888	0.977608	7.08042	6.33255	9.06497	14.1742	3.4478	4.05338
b4348	hsdS	160.654	2.17701	0.262621	8.28954	1.13686e-16	1.0601e-15	75.5245	52.7713	46.458	232.3	268.067	288.804
b4349	hsdM	753.373	1.38974	0.161858	8.58617	8.99176e-18	8.97541e-17	435.446	384.175	429.453	1133.94	1118.81	1018.41
b4350	hsdR	8627.67	-0.971826	0.164881	-5.8941	3.76724e-09	1.95115e-08	13277	10474	10534.6	5986.24	5695.77	5798.37
b4351	mrr	314.77	-0.786435	0.187057	-4.20426	2.61935e-05	8.37278e-05	407.124	363.066	424.921	214.188	224.969	254.35
b4352	yjiA	2896.73	0.846896	0.397388	2.13115	0.0330764	0.0605551	872.072	2512.97	2824.87	3766.4	2414.32	4989.72
b4353	yjiX	500.043	0.509529	0.416554	1.2232	0.221255	0.313064	187.631	484.44	565.428	549.645	339.608	873.504
b4354	btsT	33862.7	0.167015	1.1033	0.151377	0.879678	0.911859	2109.97	44870.3	48734.4	36249	21746.1	49466.5
b4355	tsr	124.765	-0.9465	0.267415	-3.53944	0.000400974	0.00108174	155.769	185.755	151.838	109.456	75.8516	69.9209
b4356	lgoT	176.858	-0.622686	0.253759	-2.45385	0.0141337	0.028332	182.911	206.863	253.819	170.878	112.915	133.762
b4357	lgoR	221.854	-0.962123	0.22291	-4.3162	1.5874e-05	5.26975e-05	260.796	316.628	301.41	122.843	155.151	174.296
b4358	lgoD	37.796	1.30564	0.381229	3.42483	0.000615192	0.00161889	21.2413	17.9422	26.0618	44.0976	52.579	64.8541
b4359	opgB	612.895	1.25973	0.190272	6.62068	3.57556e-11	2.2087e-10	365.822	379.953	337.67	834.704	1009.34	749.876
b4360	yjjA	312.681	0.556347	0.200325	2.77723	0.00548252	0.0120216	214.773	257.524	286.68	360.655	349.09	407.365
b4361	dnaC	379.773	-0.489954	0.214838	-2.28057	0.0225739	0.0431438	475.568	454.888	401.125	330.732	368.053	248.27
b4362	dnaT	388.811	-0.802168	0.165812	-4.83781	1.31276e-06	5.11593e-06	510.971	498.161	473.645	293.721	276.686	279.683
b4363	yjjB	64.1759	1.65623	0.358213	4.62358	3.77165e-06	1.37584e-05	40.1224	23.2194	29.4612	84.2578	79.2994	128.695
b4364	yjjP	186.184	2.28695	0.237129	9.64433	5.19486e-22	6.50023e-21	49.563	65.4364	74.786	303.171	329.265	294.884
b4365	yjjQ	1.87705	-0.610835	1.76601	-0.345885	0.729429	0.800713	0	0	6.79873	1.57491	0.86195	2.02669
b4366	bglJ	28.3119	-0.640794	0.497665	-1.2876	0.197885	0.284674	36.5822	49.605	16.9968	17.324	18.9629	30.4004
b4367	fhuF	369.892	-4.12903	0.383808	-10.758	5.431e-27	8.5802e-26	1129.33	613.202	356.933	41.7352	39.6497	38.5071
b4368	leuV	7.3132	0.680375	0.766568	0.88756	0.374778	0.482846	5.90035	4.2217	6.79873	7.08711	13.7912	6.08008
b4369	leuP	11.1027	0.617699	0.752163	0.821231	0.411515	0.518466	1.18007	13.7205	11.3312	15.7491	15.5151	9.12011
b4370	leuQ	307.343	-0.635973	0.281826	-2.25662	0.024032	0.0455934	269.056	338.791	514.437	244.899	279.272	197.602
b4371	rsmC	407.749	1.02674	0.218634	4.69617	2.65087e-06	9.84161e-06	297.378	264.912	243.621	569.331	639.567	431.685
b4372	holD	296.887	0.458594	0.243415	1.884	0.059565	0.101321	227.754	287.076	235.689	366.167	410.288	254.35
b4373	rimI	244.584	-0.531576	0.23268	-2.28458	0.0223374	0.0427664	356.381	237.471	274.215	216.551	208.592	174.296
b4374	yjjG	667.717	-0.0497375	0.22312	-0.222919	0.823599	0.871416	866.172	611.091	560.895	647.289	730.072	590.781
b4375	prfC	1471.92	2.79717	0.213353	13.1105	2.86578e-39	6.4217e-38	424.825	358.845	327.472	2601.76	3056.48	2062.16
b4376	osmY	53541.2	-2.85458	0.274042	-10.4166	2.08295e-25	3.0393e-24	137883	76491.9	67852.4	11923.7	13030.1	14066.3
b4377	yjjU	7012.27	0.0827471	0.178738	0.462952	0.643399	0.732834	8144.85	6240.73	6048.6	7191.05	7568.79	6879.61
b4378	yjjV	3663.16	0.052378	0.18421	0.284338	0.776151	0.835914	3981.56	3613.78	3195.4	4091.62	3974.45	3122.12
b4379	yjjW	671.381	2.57205	0.243215	10.5752	3.88284e-26	5.80049e-25	180.551	174.145	225.491	1398.52	1202.42	847.157
b4380	yjjI	6243.32	1.86777	0.141464	13.2031	8.41425e-40	1.91479e-38	2881.73	2521.41	2653.77	9640.83	10137.4	9624.76
b4381	deoC	7320.44	-2.15532	0.163597	-13.1745	1.22982e-39	2.76993e-38	13385.5	11089.4	11395.8	2909.65	2442.77	2699.55
b4382	deoA	8579.71	-1.91961	0.15758	-12.1818	3.88833e-34	7.59003e-33	14924.4	12550.1	13241.7	3798.69	3260.76	3702.77
b4383	deoB	16874.2	-0.557569	0.177093	-3.14845	0.00164139	0.00401392	23306.4	18782.3	18196.8	15229.4	13205.1	12525
b4384	deoD	18636.6	-0.196586	0.194969	-1.00829	0.313314	0.417879	24867.6	17668.9	17177	18001.3	17213.1	16891.5
b4385	yjjJ	595.77	-0.878416	0.19883	-4.41793	9.96508e-06	3.41393e-05	877.973	808.456	628.882	396.878	461.143	401.285
b4386	lplA	598.861	-0.527577	0.181448	-2.9076	0.00364218	0.00831418	634.878	718.745	768.256	553.582	463.729	453.979
b4387	ytjB	316.899	-0.633815	0.218288	-2.90358	0.00368928	0.00841594	357.561	347.235	452.115	283.484	254.275	206.723
b4388	serB	406.777	0.96017	0.241038	3.98348	6.7913e-05	0.0002036	332.78	261.745	234.556	539.408	651.634	420.539
b4389	radA	497.095	1.15841	0.264307	4.38281	1.17158e-05	3.97034e-05	376.443	265.967	281.014	767.77	817.129	474.246
b4390	nadR	2046.07	-1.01124	0.213474	-4.73706	2.16846e-06	8.14006e-06	3459.97	2511.91	2233.38	1259.93	1308.44	1502.79
b4391	ettA	6538.88	1.58705	0.179246	8.85404	8.44084e-19	8.95463e-18	3733.74	3076.56	2988.04	10806.3	10117.6	8511.09
b4392	slt	2893.27	-0.392713	0.217109	-1.80883	0.0704776	0.117516	4278.94	2889.75	2685.5	2558.45	2372.09	2574.91
b4393	trpR	289.387	-0.0616129	0.184671	-0.333637	0.738654	0.808012	303.278	272.3	311.608	305.533	280.134	263.47
b4394	yjjX	241.211	0.325705	0.258767	1.25868	0.208145	0.296521	174.65	246.969	220.959	328.369	276.686	199.629
b4395	ytjC	192.089	0.515006	0.233194	2.20849	0.0272102	0.0510496	166.39	147.76	160.903	249.624	252.551	175.309
b4396	rob	3665.43	-0.523928	0.212921	-2.46066	0.0138681	0.0278376	5514.47	4034.89	3422.03	2958.47	2873.74	3189
b4397	creA	210.268	-0.158068	0.214928	-0.735448	0.462067	0.567505	241.914	201.586	222.092	181.902	232.727	181.389
b4398	creB	200.607	-0.0740844	0.231546	-0.319955	0.749002	0.815009	247.815	176.256	193.764	224.425	181.01	180.376
b4399	creC	126.788	-0.0196971	0.322745	-0.0610299	0.951335	0.965573	107.386	187.866	87.2503	119.693	114.639	143.895
b4400	creD	49.7664	-0.515225	0.376813	-1.36732	0.171524	0.251944	70.8042	39.0507	65.721	40.1603	30.1683	52.694
b4401	arcA	24661.8	-1.46636	0.164863	-8.89441	5.87294e-19	6.26067e-18	39119.3	35950.9	33581.2	12882	14767.8	11669.7
b4402	yjjY	4974.89	-2.02701	0.188338	-10.7626	5.16986e-27	8.19712e-26	9041.7	8043.4	6882.58	1659.17	2106.61	2115.87
b4403	yjtD	180.429	0.193475	0.300062	0.644784	0.519067	0.624245	158.129	219.528	126.91	136.23	231.003	210.776
b4406	yaeP	299.903	0.0616862	0.198459	0.310825	0.755934	0.820621	311.539	320.849	248.154	330.732	286.168	301.977
b4407	thiS	1.81633	-0.66217	1.47131	-0.450056	0.65267	0.739368	2.36014	2.11085	2.26624	1.57491	2.58585	0
b4408	csrB	484.109	-0.495863	0.21794	-2.27522	0.0228925	0.0436198	462.588	654.364	582.424	459.875	337.023	408.378
b4409	blr	471.778	0.916276	0.295896	3.09661	0.00195746	0.00471335	188.811	382.064	409.057	518.934	661.978	669.822
b4410	ecnA	37.2592	0.665396	0.377637	1.762	0.07807	0.128469	29.5018	30.6073	26.0618	36.223	41.3736	59.7874
b4411	ecnB	6351.56	-0.449252	0.151608	-2.96325	0.00304408	0.00706266	7109.93	6921.48	7965.84	4956.25	5429.43	5726.42
b4412	hokC	0	NA	NA	NA	NA	NA	0	0	0	0	0	0
b4413	sokC	6.60693	-0.809963	0.945595	-0.856565	0.391685	0.500082	16.521	2.11085	6.79873	7.87456	4.30975	2.02669
b4414	tff	435.974	-0.134573	0.296023	-0.454601	0.649396	0.737752	675	325.071	369.398	456.725	437.009	352.644
b4415	hokE	2.31356	-2.21832	1.82637	-1.21461	0.224516	0.316964	4.72028	0	6.79873	2.36237	0	0
b4416	rybA	7.87335	-0.889572	0.802862	-1.108	0.267861	0.368099	3.54021	16.8868	10.1981	7.08711	3.4478	6.08008
b4417	rybB	14.1204	0.682194	0.651533	1.04706	0.295072	0.398021	5.90035	10.5543	15.8637	11.8118	11.2054	29.387
b4418	sraB	357.918	1.42746	0.245908	5.80485	6.44245e-09	3.25982e-08	182.911	199.475	199.429	382.704	661.116	521.873
b4419	ldrA	152.387	1.45627	0.291515	4.99554	5.86715e-07	2.39262e-06	54.2832	106.598	82.7179	194.502	213.764	262.457
b4420	rdlA	26.9572	-0.106254	0.461726	-0.230123	0.817996	0.867819	16.521	24.2748	43.0586	25.9861	27.5824	24.3203
b4421	ldrB	21.5178	0.308993	0.527079	0.586235	0.557718	0.656173	15.3409	10.5543	31.7274	19.6864	22.4107	29.387
b4422	rdlB	9.22863	0.494054	0.737159	0.670214	0.502722	0.609427	4.72028	13.7205	4.53249	14.9617	10.3434	7.09342
b4423	ldrC	48.3182	1.90544	0.38719	4.92119	8.60198e-07	3.43454e-06	12.9808	28.4965	19.2631	62.2091	87.9189	79.041
b4424	rdlC	18.1173	-1.37245	0.548553	-2.50195	0.0123512	0.0249984	18.8811	20.0531	39.6592	11.8118	11.2054	7.09342
b4425	rttR	0.168891	0.616126	4.08047	0.150994	0.879981	NA	0	0	0	0	0	1.01335
b4426	mcaS	2.94196	0.303288	1.57857	0.192128	0.847642	0.888507	1.18007	0	6.79873	7.08711	2.58585	0
b4427	micC	0.729516	-3.1729	2.81367	-1.12768	0.259457	NA	0	2.11085	2.26624	0	0	0
b4428	hokB	0	NA	NA	NA	NA	NA	0	0	0	0	0	0
b4429	sokB	5.13466	-2.90765	1.09646	-2.65184	0.00800538	0.016855	8.26049	6.33255	12.4643	0	1.7239	2.02669
b4430	rydB	18.7262	1.83848	0.566084	3.24772	0.00116335	0.00293477	3.54021	9.49883	11.3312	22.0488	28.4444	37.4938
b4431	rprA	6.48779	-1.88118	0.956739	-1.96624	0.049271	0.0857361	7.08042	6.33255	16.9968	1.57491	0.86195	6.08008
b4432	ryeA	1.11505	-3.78122	2.15473	-1.75485	0.0792852	NA	1.18007	2.11085	3.39936	0	0	0
b4433	sdsR	0	NA	NA	NA	NA	NA	0	0	0	0	0	0
b4435	isrC	0.846732	0.293477	2.46279	0.119164	0.905145	NA	0	0	2.26624	0.787456	0	2.02669
b4436	sibA	3.39191	-0.90953	1.06476	-0.854208	0.39299	0.501165	2.36014	6.33255	4.53249	2.36237	1.7239	3.04004
b4437	sibB	4.08329	-0.611332	1.30952	-0.466838	0.640616	0.730492	2.36014	2.11085	10.1981	0	1.7239	8.10677
b4438	cyaR	61.9276	0.120011	0.338407	0.354634	0.722864	0.795017	44.8427	55.9375	77.0523	48.8223	74.9897	69.9209
b4439	micF	5.38311	-0.238303	1.0659	-0.22357	0.823092	0.871393	2.36014	12.6651	2.26624	3.14983	1.7239	10.1335
b4440	ryfA	0.287317	1.48298	4.0409	0.366993	0.713624	NA	0	0	0	0	1.7239	0
b4441	glmY	9.1901	-0.715477	0.851857	-0.839903	0.400963	0.508087	3.54021	15.8314	14.7306	1.57491	10.3434	9.12011
b4442	micA	8.91075	0.412312	0.89143	0.462529	0.643702	0.732989	17.7011	4.2217	1.13312	8.66202	14.6532	7.09342
b4443	gcvB	724.92	2.05558	0.287916	7.1395	9.36683e-13	6.71111e-12	214.773	317.683	310.475	740.209	1361.88	1404.5
b4444	omrA	43.9335	3.21618	0.571974	5.62294	1.87733e-08	9.07066e-08	3.54021	10.5543	11.3312	33.8606	106.02	98.2946
b4445	omrB	131.16	3.4478	0.417151	8.26512	1.39556e-16	1.28767e-15	18.8811	22.1639	24.9287	116.544	331.851	272.59
b4446	sibC	3.14088	0.509672	1.20141	0.424227	0.6714	0.755582	1.18007	4.2217	2.26624	0.787456	4.30975	6.08008
b4447	sibD	8.55749	-0.237271	0.675195	-0.351411	0.72528	0.796955	7.08042	11.6097	9.06497	9.44948	6.03365	8.10677
b4449	sraG	1.53105	-0.616762	1.63698	-0.376768	0.706346	0.784194	0	2.11085	3.39936	0.787456	0.86195	2.02669
b4450	arcZ	24.063	-0.184394	0.429072	-0.429751	0.667377	0.752534	30.6818	21.1085	24.9287	20.4739	19.8249	27.3603
b4451	ryhB	19.1825	-0.422741	0.53123	-0.795779	0.426161	0.532186	23.6014	28.4965	13.5975	15.7491	10.3434	23.307
b4452	gadY	59.5894	1.82127	0.375625	4.84864	1.2431e-06	4.85305e-06	24.7815	21.1085	32.8605	68.5087	83.6092	126.668
b4453	ldrD	91.0387	0.267939	0.292507	0.916008	0.359662	0.467764	76.7046	86.5449	84.9841	123.631	103.434	70.9342
b4454	rdlD	212.394	-0.282004	0.268574	-1.05	0.293716	0.396801	178.191	200.531	320.673	203.951	189.629	181.389
b4455	hokA	0	NA	NA	NA	NA	NA	0	0	0	0	0	0
b4456	glmZ	187.398	-0.383493	0.249958	-1.53423	0.124974	0.192456	193.532	227.972	214.16	124.418	158.599	205.709
b4457	csrC	875.564	0.358907	0.224188	1.60092	0.109394	0.171592	623.077	713.467	965.419	1091.41	1024	836.01
b4458	oxyS	15.4782	-0.997869	0.632441	-1.57781	0.11461	0.178626	23.6014	18.9977	19.2631	3.93728	18.9629	8.10677
b4459	ryjA	33.342	-0.379595	0.426534	-0.889952	0.373492	0.481755	37.7623	39.0507	36.2599	37.0105	15.5151	34.4538
b4460	araH	161.123	-0.662589	0.204948	-3.23296	0.00122516	0.00308185	186.451	211.085	194.897	129.143	121.535	123.628
b4461	yfjD	380.368	0.818482	0.17778	4.60392	4.1462e-06	1.50746e-05	263.156	281.799	281.014	489.798	526.652	439.792
b4462	ygaQ	9.60849	-1.00129	0.743145	-1.34737	0.17786	0.26004	11.8007	6.33255	20.3962	4.72474	10.3434	4.05338
b4463	ygcU	54.1715	0.33603	0.315631	1.06463	0.287044	0.389755	44.8427	41.1616	57.7892	56.6969	69.818	54.7207
b4464	ghxQ	97.7471	-0.781456	0.298119	-2.62129	0.00875974	0.0182855	155.769	94.9883	120.111	79.5331	56.0268	80.0543
b4465	yggP	13.8939	1.27323	0.579516	2.19705	0.0280166	0.0523344	4.72028	10.5543	9.06497	21.2613	21.5488	16.2135
b4466	yghJ	444.061	-0.133313	0.183571	-0.726221	0.467703	0.573305	503.89	448.556	441.917	477.986	412.012	380.005
b4467	glcF	395.969	-0.810932	0.268623	-3.01885	0.00253738	0.00597864	698.602	392.618	422.654	323.645	293.063	245.23
b4468	glcE	86.6899	-3.47917	0.521037	-6.6774	2.43225e-11	1.52171e-10	290.297	85.4894	101.981	20.4739	13.7912	8.10677
b4469	ygiQ	455.191	2.34528	0.231838	10.116	4.69027e-24	6.45757e-23	142.789	146.704	159.77	802.418	905.91	573.554
b4470	cyuA	198.983	0.623017	0.227156	2.74268	0.00609397	0.0132106	152.229	175.201	142.773	288.209	220.659	214.829
b4471	tdcG	1214.22	4.79367	0.320547	14.9547	1.45227e-50	4.62201e-49	44.8427	94.9883	113.312	2644.28	1718.73	2669.15
b4472	yhdP	1509.44	0.265117	0.144705	1.83212	0.0669334	0.11246	1390.12	1377.33	1346.15	1612.71	1762.69	1567.65
b4473	smf	89.782	-0.180149	0.276741	-0.650968	0.515067	0.620654	88.5053	99.21	98.5816	103.944	66.3702	82.081
b4474	frlC	34.0895	-0.501906	0.392052	-1.2802	0.200473	0.287927	30.6818	39.0507	49.8573	22.0488	28.4444	34.4538
b4475	rtcA	119.585	-1.24202	0.281636	-4.41002	1.0336e-05	3.53549e-05	205.332	131.928	167.702	84.2578	71.5419	56.7474
b4476	gntU	110.793	0.0095721	0.299889	0.0319188	0.974537	0.98079	115.647	80.2123	135.975	137.017	107.744	88.1611
b4477	dgoA	66.482	-2.12988	0.339682	-6.27022	3.60541e-10	2.05116e-09	87.3252	113.986	123.51	31.4983	17.239	25.3336
b4478	dgoD	99.5677	-1.14676	0.272454	-4.209	2.56509e-05	8.22325e-05	112.107	131.928	167.702	69.2962	58.6126	57.7607
b4479	dgoR	374.422	-0.236895	0.229952	-1.03019	0.302921	0.406361	402.404	451.722	361.466	432.314	278.41	320.217
b4480	hdfR	806.934	-0.591827	0.163216	-3.62604	0.000287804	0.000791506	1007.78	1004.76	897.432	585.08	664.564	681.982
b4481	wecF	335.99	0.752038	0.180056	4.17669	2.95779e-05	9.39307e-05	273.776	242.748	234.556	395.303	437.871	431.685
b4482	yigE	47.7047	-0.324677	0.399621	-0.812462	0.416526	0.523279	50.743	66.4918	41.9255	57.4843	24.9966	44.5872
b4483	tatD	392.357	1.82215	0.245153	7.43273	1.06382e-13	8.15412e-13	228.934	147.76	142.773	566.181	705.075	563.42
b4484	cpxP	2478.27	-0.615977	0.273496	-2.25223	0.0243076	0.0460565	4375.7	2127.74	2495.13	1968.64	1840.26	2062.16
b4485	ytfR	948.483	-3.22079	0.197488	-16.3088	8.54652e-60	3.6443e-58	1971.9	1688.68	1479.86	201.589	188.767	160.109
b4486	yjiV	167.639	-0.346807	0.262674	-1.32029	0.186737	0.270497	145.149	217.418	200.562	140.955	180.148	121.602
b4487	yjdP	137.723	-0.545137	0.269452	-2.02313	0.0430596	0.076165	148.689	169.923	171.101	107.094	83.6092	145.922
b4488	ilvG	923.221	-1.05788	0.269284	-3.9285	8.54788e-05	0.000253322	783.567	1588.41	1369.94	663.826	573.197	560.38
b4490	efeU	57.2696	-2.09696	0.342912	-6.11518	9.6451e-10	5.3419e-09	89.6854	105.543	82.7179	15.7491	21.5488	28.3737
b4491	ycgH	43.893	0.199385	0.363269	0.548862	0.5831	0.678404	28.3217	42.217	52.1236	49.6098	52.579	38.5071
b4492	ydbA	523.934	-0.00705325	0.189606	-0.0371996	0.970326	0.978121	480.289	585.761	509.905	576.418	541.305	449.926
b4493	gapC	10072.8	1.30036	0.172149	7.55366	4.23201e-14	3.3191e-13	5975.88	5724.63	5751.72	12030	14563.5	16390.9
b4494	arpB	16.2655	0.509042	0.700338	0.726851	0.467317	0.573152	4.72028	12.6651	22.6624	11.0244	12.0673	34.4538
b4495	yedN	5.93449	1.10658	0.935561	1.1828	0.236888	0.331026	2.36014	2.11085	6.79873	3.14983	12.0673	9.12011
b4496	yedS	335.274	-0.93261	0.190717	-4.89003	1.00822e-06	3.98568e-06	398.864	465.443	455.515	244.899	201.696	245.23
b4497	yeeL	8.9135	1.38044	0.947443	1.45701	0.145112	0.218564	10.6206	4.2217	0	9.44948	6.8956	22.2936
b4498	gatR	658.457	-0.51881	0.161142	-3.21958	0.00128379	0.00321278	794.188	735.631	796.584	524.446	511.137	588.754
b4499	yehH	61.6544	-0.288221	0.30452	-0.946478	0.343905	0.451549	70.8042	60.1592	72.5198	64.5714	43.0975	58.7741
b4500	yfaS	263.384	-1.01846	0.199257	-5.1113	3.19956e-07	1.34602e-06	333.96	320.849	403.391	185.052	163.771	173.282
b4501	torI	130.215	0.00452546	0.256128	0.0176688	0.985903	0.989282	123.907	130.873	134.841	97.6446	149.117	144.908
b4502	yeiW	62.2768	0.291382	0.326897	0.891357	0.372738	0.481206	41.3025	62.2701	64.5879	84.2578	65.5082	55.734
b4503	yafF	13.9679	0.0894594	0.536941	0.16661	0.867677	0.904838	17.7011	11.6097	11.3312	14.1742	13.7912	15.2002
b4504	ykfH	0	NA	NA	NA	NA	NA	0	0	0	0	0	0
b4505	insX	0	NA	NA	NA	NA	NA	0	0	0	0	0	0
b4506	ykgO	0.430975	2.0664	3.99682	0.517011	0.605148	NA	0	0	0	0	2.58585	0
b4508	peaD	6.589	-0.364826	0.971675	-0.375461	0.707317	0.78483	2.36014	6.33255	13.5975	3.14983	12.0673	2.02669
b4509	ylcG	0	NA	NA	NA	NA	NA	0	0	0	0	0	0
b4510	rzoD	0	NA	NA	NA	NA	NA	0	0	0	0	0	0
b4511	ybdZ	8.35674	-2.92023	1.3388	-2.18123	0.0291661	0.0541181	30.6818	13.7205	0	4.72474	0	1.01335
b4512	ybdD	927.977	-2.89651	0.199219	-14.5393	6.82897e-48	2.02654e-46	1928.24	1614.8	1365.41	223.638	201.696	234.083
b4513	kdpF	0	NA	NA	NA	NA	NA	0	0	0	0	0	0
b4514	ybfQ	21.127	1.75845	0.617937	2.84568	0.00443162	0.00994567	3.54021	12.6651	12.4643	22.8362	21.5488	53.7073
b4515	cydX	136.751	0.498923	0.462142	1.07959	0.280326	0.381883	47.2028	84.434	208.494	207.889	144.808	127.682
b4516	insA4	14.9932	0.225935	0.568131	0.397681	0.690865	0.771296	18.8811	14.776	7.93185	16.5366	20.6868	11.1468
b4517	gnsA	18.1656	0.647278	0.498529	1.29838	0.194158	0.279857	10.6206	13.7205	18.1299	19.6864	27.5824	19.2536
b4518	ymdF	681.732	1.337	0.162057	8.25016	1.58181e-16	1.44435e-15	414.205	382.064	363.732	974.084	925.735	1030.57
b4519	icdC	3.79473	-1.69455	1.19358	-1.41971	0.155691	0.232285	2.36014	12.6651	2.26624	1.57491	0.86195	3.04004
b4520	ymgF	28.2305	0.361287	0.433847	0.832751	0.404985	0.512297	28.3217	27.4411	18.1299	23.6237	29.3063	42.5605
b4521	ycgI	3.86197	-0.126375	1.19167	-0.106049	0.915543	0.939176	4.72028	7.38798	0	6.29965	1.7239	3.04004
b4522	ymiA	85.8048	-0.109411	0.289058	-0.378507	0.705054	0.783462	75.5245	77.046	114.445	70.8711	88.7809	88.1611
b4523	yciX	132.914	0.221713	0.28739	0.771471	0.440428	0.545505	102.666	108.709	156.371	120.481	125.845	183.416
b4524	ymjB	0	NA	NA	NA	NA	NA	0	0	0	0	0	0
b4525	ymjC	34.5862	-0.474325	0.536786	-0.883638	0.376892	0.485153	36.5822	49.605	33.9936	19.6864	12.9293	54.7207
b4526	ydaE	0.43839	0.417231	3.45316	0.120826	0.903829	NA	0	1.05543	0	1.57491	0	0
b4527	ydaF	0.131243	0.616126	4.08047	0.150994	0.879981	NA	0	0	0	0.787456	0	0
b4528	rzoR	0	NA	NA	NA	NA	NA	0	0	0	0	0	0
b4529	ydbJ	767.889	1.54965	0.168134	9.21678	3.06162e-20	3.57624e-19	394.144	373.621	405.657	1137.09	1260.17	1036.65
b4532	hicA	46.1664	-0.426714	0.320998	-1.32933	0.183738	0.266726	54.2832	53.8267	50.9905	44.0976	41.3736	32.4271
b4533	ynfO	68.9261	0.255465	0.318315	0.802554	0.422232	0.528482	71.9843	63.3255	53.2567	59.8467	98.2623	66.8808
b4534	ynfP	0	NA	NA	NA	NA	NA	0	0	0	0	0	0
b4535	yniD	9.18555	-0.145472	0.657278	-0.221325	0.824839	0.872098	8.26049	11.6097	9.06497	11.0244	6.03365	9.12011
b4536	yobH	195.306	0.967287	0.226979	4.26158	2.0299e-05	6.60394e-05	132.168	139.316	124.643	209.463	272.376	293.87
b4537	yecJ	55.5521	0.949981	0.351776	2.70053	0.00692294	0.0148003	29.5018	45.3833	38.5261	53.547	91.3667	74.9876
b4538	yoeF	7.87824	1.47591	0.877994	1.68101	0.0927616	0.149103	4.72028	3.16628	4.53249	3.93728	8.6195	22.2936
b4539	yoeB	57.5608	-0.850309	0.324605	-2.61952	0.00880536	0.0183682	54.2832	90.7666	77.0523	40.9477	44.8214	37.4938
b4541	yehK	0.665024	-0.382749	3.03778	-0.125996	0.899735	NA	0	0	2.26624	0	1.7239	0
b4542	yohO	4.97201	0.720945	0.923279	0.780853	0.434889	0.539862	2.36014	2.11085	6.79873	4.72474	7.75755	6.08008
b4543	ypaA	76.2421	0.181765	0.299595	0.606704	0.544048	0.644406	92.0455	58.0484	64.5879	78.7456	93.0906	70.9342
b4544	arnE	33.8872	0.0118825	0.369253	0.0321799	0.974329	0.98079	28.3217	41.1616	31.7274	34.6481	37.0639	30.4004
b4545	ypdJ	0	NA	NA	NA	NA	NA	0	0	0	0	0	0
b4546	ypeB	85.5766	0.220666	0.331699	0.665261	0.505884	0.611909	79.0647	81.2677	77.0523	84.2578	131.016	60.8008
b4547	ypfN	373.112	-1.0932	0.266625	-4.10012	4.12934e-05	0.000128533	656.119	421.115	446.45	183.477	233.589	297.924
b4548	ypjJ	2.3597	-1.23904	1.5489	-0.79995	0.423739	0.529765	4.72028	5.27713	0	1.57491	2.58585	0
b4550	arfA	18.3478	0.089527	0.550579	0.162605	0.870829	0.906538	18.8811	8.4434	26.0618	14.1742	23.2727	19.2536
b4551	yheV	215.521	-2.02806	0.262643	-7.72176	1.14733e-14	9.38379e-14	404.764	264.912	368.264	74.8084	74.9897	105.388
b4552	yrhC	13.2392	-0.62322	0.688496	-0.905189	0.365365	0.47314	25.9616	8.4434	13.5975	4.72474	9.48145	17.2269
b4553	ysaB	40.3735	-0.397363	0.331304	-1.19939	0.230376	0.323675	42.4825	46.4387	48.7242	36.223	31.8922	36.4805
b4554	yibT	2345.83	-1.72566	0.205398	-8.40156	4.40576e-17	4.26214e-16	4258.87	3365.75	3181.8	939.436	1030.03	1299.11
b4555	yicS	59.2195	-0.538025	0.325548	-1.65267	0.0983976	0.15658	83.785	51.7158	74.786	43.3101	43.9595	57.7607
b4556	glvG	40.4388	-0.818391	0.451306	-1.81339	0.0697722	0.116545	41.3025	45.3833	67.9873	34.6481	13.7912	39.5205
b4557	yidD	50.1741	3.29288	0.423027	7.78408	7.02212e-15	5.84633e-14	4.72028	10.5543	12.4643	101.582	89.6428	82.081
b4558	yifL	844.104	-1.0005	0.203719	-4.91118	9.0531e-07	3.60156e-06	945.237	1164.13	1267.96	663.038	520.618	503.633
b4559	ghoT	53.9814	3.16024	0.431475	7.32427	2.40199e-13	1.79109e-12	10.6206	10.5543	11.3312	67.7213	93.9526	129.708
b4561	insM	0	NA	NA	NA	NA	NA	0	0	0	0	0	0
b4565	sgcB	45.8353	-0.978514	0.385536	-2.53806	0.0111468	0.02276	87.3252	46.4387	48.7242	33.0732	24.9966	34.4538
b4566	topAI	69.7121	-0.901397	0.413556	-2.17962	0.0292853	0.0542476	41.3025	112.93	117.845	43.3101	43.0975	59.7874
b4567	yjjZ	17.3387	-1.77436	0.541163	-3.27879	0.00104253	0.0026467	20.0612	24.2748	36.2599	7.87456	9.48145	6.08008
b4568	ytjA	4571.91	-2.84549	0.298718	-9.52568	1.63964e-21	2.01717e-20	12429.7	5932.54	5718.86	1114.25	1098.12	1137.99
b4569	yhcE	40.4704	-0.413584	0.364099	-1.13591	0.255994	0.353895	46.0228	33.7736	58.9223	30.7108	37.9258	35.4671
b4570	lomR	12.8066	-0.319136	0.574586	-0.555418	0.578609	0.674452	11.8007	11.6097	19.2631	13.3868	8.6195	12.1602
b4571	wbbL	494.72	0.018479	0.368149	0.0501942	0.959968	0.971917	230.114	602.648	641.347	366.167	483.554	644.488
b4572	ylbE	34.7349	0.0603165	0.354205	0.170287	0.864785	0.902598	33.042	32.7182	36.2599	32.2857	39.6497	34.4538
b4573	insZ	94.6072	0.484697	0.259417	1.86841	0.0617056	0.104759	71.9843	90.7666	73.6529	100.007	125.845	105.388
b4575	yjgX	679.446	-1.31651	0.200042	-6.58119	4.66688e-11	2.85473e-10	923.995	956.215	1027.74	306.321	426.665	435.739
b4576	insB7	57.5853	-1.11139	0.318056	-3.49432	0.000475279	0.00126895	63.7238	85.4894	87.2503	41.7352	37.9258	29.387
b4577	sgrS	0	NA	NA	NA	NA	NA	0	0	0	0	0	0
b4578	yncK	230.019	1.18518	0.21021	5.63806	1.71973e-08	8.33671e-08	139.248	141.427	140.507	278.76	310.302	369.871
b4579	yaiX	4.09894	-0.621711	1.2525	-0.496378	0.619628	0.710736	4.72028	2.11085	7.93185	0	1.7239	8.10677
b4580	yaiT	334.708	-1.09403	0.206176	-5.30631	1.1187e-07	4.98814e-07	434.266	458.055	474.778	220.488	172.39	248.27
b4581	ybeM	207.872	-1.03556	0.298346	-3.471	0.000518515	0.00137519	318.619	287.076	233.423	172.453	152.565	83.0944
b4582	yoeA	93.665	-0.612692	0.277563	-2.2074	0.027286	0.0511701	140.428	88.6557	111.046	81.108	69.818	70.9342
b4583	phnE	20.6693	-0.517493	0.540179	-0.958003	0.338061	0.445741	24.7815	36.9399	11.3312	21.2613	15.5151	14.1868
b4584	rpnD	280.085	-0.758096	0.259506	-2.9213	0.00348568	0.00799015	274.956	358.845	421.521	181.115	177.562	266.51
b4585	chiX	8.13232	1.2293	0.834437	1.47321	0.140694	0.212785	2.36014	2.11085	10.1981	16.5366	9.48145	8.10677
b4586	ykfM	1.64233	0.291815	1.56688	0.186239	0.852257	0.892067	0	2.11085	2.26624	1.57491	0.86195	3.04004
b4587	insN	2.01676	1.36464	1.61292	0.846071	0.397513	0.505027	0	0	3.39936	3.93728	1.7239	3.04004
b4588	ylcH	3.39097	-0.326015	1.09394	-0.29802	0.765688	0.828294	2.36014	2.11085	6.79873	1.57491	3.4478	4.05338
b4589	ylcI	82.0202	0.272902	0.300054	0.909511	0.363081	0.471232	70.8042	79.1569	72.5198	62.9965	104.296	102.348
b4592	appX	4.92229	-1.69754	0.954969	-1.77759	0.0754715	0.124754	7.08042	4.2217	11.3312	3.14983	1.7239	2.02669
b4593	ymgI	0.168891	0.616126	4.08047	0.150994	0.879981	NA	0	0	0	0	0	1.01335
b4594	ymgJ	1.23781	1.09741	2.59517	0.422868	0.672392	0.756247	2.36014	0	0	0	0	5.06673
b4595	yciY	149.774	0.501973	0.335824	1.49475	0.134979	0.205704	63.7238	141.427	166.569	173.24	184.457	169.229
b4596	yciZ	98.8812	-0.276948	0.29587	-0.936047	0.349249	0.456926	128.628	88.6557	107.647	65.3589	107.744	95.2545
b4597	rydC	25.0205	0.40572	0.485146	0.836285	0.402995	0.51022	25.9616	16.8868	21.5293	18.899	23.2727	43.5739
b4598	yncL	959.066	0.247328	0.22544	1.09709	0.272602	0.373419	894.494	845.396	890.633	758.321	1076.58	1288.98
b4599	mgtS	848.775	3.58838	0.270131	13.2839	2.872e-40	6.74537e-39	83.785	144.593	162.036	1265.44	1623.91	1812.88
b4601	ydgU	9.03884	2.13081	0.762212	2.79557	0.00518086	0.0114286	2.36014	3.16628	4.53249	11.0244	18.9629	14.1868
