## Supplementary File 1 for "Proteostasis modulates gene dosage evolution in antibiotic-resistant bacteria" (part 2 of 2)

### Sheet: E. coli lon mgrB vs lon (continued)
E. coli △lon △mgrB vs E. coli △lon
b4602	cydH	1578.64	-0.659998	0.239049	-2.76093	0.00576362	0.0125565	1406.64	1854.38	2539.32	1174.1	1156.74	1340.66
b4603	rseX	1.09697	-3.76023	2.48253	-1.51468	0.129854	NA	2.36014	4.2217	0	0	0	0
b4604	yojO	5.67337	0.855626	1.04258	0.820682	0.411827	0.518711	3.54021	8.4434	0	4.72474	5.1717	12.1602
b4605	ypaB	0.962881	3.20774	2.61419	1.22705	0.219805	NA	0	0	0	0	1.7239	4.05338
b4606	ypfM	2999.44	1.32977	0.258329	5.14757	2.63879e-07	1.1252e-06	1527.01	1753.06	1841.32	2921.46	4144.26	5809.51
b4608	ohsC	0	NA	NA	NA	NA	NA	0	0	0	0	0	0
b4609	ryfD	1.8042	-0.113303	1.51046	-0.0750126	0.940205	0.956761	3.54021	2.11085	0	1.57491	2.58585	1.01335
b4610	ygdT	18.4076	-1.55708	0.675459	-2.30522	0.0211543	0.0407321	27.1416	24.2748	30.5943	1.57491	8.6195	18.2402
b4611	sibE	7.30374	-0.223331	0.810946	-0.275395	0.783012	0.841858	11.8007	6.33255	5.66561	11.8118	5.1717	3.04004
b4612	yrhD	0.143658	0.616126	4.08047	0.150994	0.879981	NA	0	0	0	0	0.86195	0
b4613	dinQ	1603.81	-0.0563142	0.170116	-0.331035	0.740618	0.809153	1576.57	1593.69	1734.81	1364.66	1771.31	1581.83
b4614	sokA	2.0099	-1.45565	1.91427	-0.760423	0.447002	0.55209	0	2.11085	6.79873	3.14983	0	0
b4615	yibV	2.82453	-0.170818	1.34657	-0.126854	0.899056	0.926213	1.18007	2.11085	5.66561	3.93728	0	4.05338
b4616	istR	8.15492	-0.0484487	0.796597	-0.0608196	0.951503	0.965573	5.90035	6.33255	12.4643	3.14983	6.8956	14.1868
b4618	tisB	1076.25	0.154273	0.169296	0.911261	0.362158	0.470174	1006.6	1058.59	990.348	988.258	1142.95	1270.74
b4620	yjbT	8.90797	-0.319238	0.770362	-0.4144	0.678581	0.76087	7.08042	17.9422	4.53249	9.44948	4.30975	10.1335
b4621	yjbS	0	NA	NA	NA	NA	NA	0	0	0	0	0	0
b4622	ytcA	1.35946	-2.00075	2.11933	-0.94405	0.345144	0.45304	2.36014	4.2217	0	1.57491	0	0
b4623	insO	68.513	-0.634245	0.280834	-2.25843	0.0239187	0.0454176	83.785	80.2123	86.1172	61.4216	44.8214	54.7207
b4624	ryjB	1.02993	-0.238794	2.06529	-0.115623	0.907952	NA	1.18007	2.11085	0	0	0.86195	2.02669
b4625	symR	6.23365	3.98904	1.29858	3.07184	0.00212744	0.00508363	0	2.11085	0	6.29965	13.7912	15.2002
b4626	ykfN	0	NA	NA	NA	NA	NA	0	0	0	0	0	0
b4627	ykfL	0	NA	NA	NA	NA	NA	0	0	0	0	0	0
b4628	ykfK	0	NA	NA	NA	NA	NA	0	0	0	0	0	0
b4630	ykgP	1.10722	-3.77211	2.47832	-1.52204	0.127998	NA	0	2.11085	4.53249	0	0	0
b4631	ykgQ	1.73336	-0.155501	1.68559	-0.0922531	0.926497	0.947421	2.36014	3.16628	0	3.14983	1.7239	0
b4632	ylbI	1.05744	-2.55331	2.05425	-1.24294	0.21389	NA	1.18007	2.11085	2.26624	0.787456	0	0
b4633	xisD	0	NA	NA	NA	NA	NA	0	0	0	0	0	0
b4634	aaaD	10.6565	0.560557	0.725292	0.772871	0.439599	0.544631	8.26049	6.33255	11.3312	8.66202	23.2727	6.08008
b4636	ybfI	2.03473	-1.40114	1.6625	-0.842794	0.399344	0.506913	0	2.11085	6.79873	1.57491	1.7239	0
b4637	uof	100.351	0.2596	0.328609	0.789997	0.429529	0.535479	63.7238	106.598	103.114	86.6202	93.0906	148.962
b4638	ttcC	36.5716	1.54414	0.51524	2.99693	0.00272713	0.00638803	16.521	21.1085	18.1299	34.6481	32.7541	96.2679
b4639	yeeH	5.9706	0.406545	0.937529	0.433635	0.664554	0.750313	4.72028	8.4434	2.26624	6.29965	12.0673	2.02669
b4640	yoeG	29.1101	0.159275	0.448135	0.355419	0.722276	0.795017	16.521	26.3856	39.6592	30.7108	37.0639	24.3203
b4641	yoeH	24.8799	0.750493	0.529948	1.41616	0.156727	0.233417	9.44056	23.2194	22.6624	18.899	28.4444	46.6139
b4642	yoeD	0.91983	1.88222	2.1236	0.886332	0.375439	NA	0	1.05543	0	1.57491	0.86195	2.02669
b4643	pawZ	2.82999	0.140718	1.65478	0.0850371	0.932232	0.951956	5.90035	2.11085	0	0	0.86195	8.10677
b4644	ypjI	6.47363	0.209087	0.920219	0.227215	0.820257	0.869345	2.36014	2.11085	13.5975	7.08711	8.6195	5.06673
b4645	psaA	28.1396	0.224481	0.442858	0.506893	0.61223	0.704089	25.9616	21.1085	30.5943	18.899	32.7541	39.5205
b4646	yrdE	48.4429	1.01534	0.334917	3.0316	0.0024326	0.00575009	30.6818	35.8845	29.4612	52.7596	74.9897	66.8808
b4647	mokA	0	NA	NA	NA	NA	NA	0	0	0	0	0	0
b4648	ysaC	0	NA	NA	NA	NA	NA	0	0	0	0	0	0
b4649	ysaD	2.83654	0.129963	1.34963	0.0962955	0.923286	0.945238	5.90035	0	2.26624	3.93728	0.86195	4.05338
b4650	yibS	1.50188	1.66829	1.794	0.929923	0.352411	0.459967	0	2.11085	0	3.14983	1.7239	2.02669
b4651	yibW	2.51022	-0.589992	1.35119	-0.436645	0.662369	0.748424	4.72028	2.11085	2.26624	3.93728	0	2.02669
b4652	yibU	3.2558	-1.46796	1.2248	-1.19853	0.230709	0.323834	2.36014	6.33255	5.66561	3.14983	0	2.02669
b4653	yicT	3.48335	0.357861	1.24156	0.288236	0.773166	0.833721	2.36014	0	6.79873	3.93728	1.7239	6.08008
b4654	yjdQ	1.32978	-0.30487	1.84095	-0.165605	0.868468	0.904938	0	2.11085	2.26624	1.57491	0	2.02669
b4655	ythA	0	NA	NA	NA	NA	NA	0	0	0	0	0	0
b4656	yjhY	211.025	0.281346	0.202116	1.392	0.163922	0.242161	174.65	202.642	193.764	222.063	214.626	258.403
b4657	yjhZ	4.554	0.0822062	0.934636	0.0879553	0.929912	0.950469	2.36014	6.33255	4.53249	3.14983	6.8956	4.05338
b4658	yghX	105.798	0.177882	0.291427	0.610382	0.541608	0.64221	103.846	101.321	92.916	147.254	81.0233	108.428
b4660	yhiL	33.2459	-0.127415	0.595999	-0.213784	0.830715	0.876201	40.1224	27.4411	36.2599	7.87456	31.0302	56.7474
b4661	yfcU	149.069	-0.836448	0.242368	-3.45115	0.000558195	0.00147331	151.049	219.528	202.829	116.544	105.158	99.3079
b4662	sgrT	0	NA	NA	NA	NA	NA	0	0	0	0	0	0
b4663	azuC	9.54245	1.26259	0.794872	1.58841	0.112193	0.175169	2.36014	4.2217	10.1981	14.1742	6.03365	20.2669
b4664	ibsD	0	NA	NA	NA	NA	NA	0	0	0	0	0	0
b4665	ibsC	0	NA	NA	NA	NA	NA	0	0	0	0	0	0
b4666	ibsE	0	NA	NA	NA	NA	NA	0	0	0	0	0	0
b4667	ibsA	0	NA	NA	NA	NA	NA	0	0	0	0	0	0
b4668	ibsB	0	NA	NA	NA	NA	NA	0	0	0	0	0	0
b4669	ilvX	0.319563	-0.345646	3.83801	-0.0900585	0.928241	NA	0	1.05543	0	0	0.86195	0
b4670	yjeV	5.81347	0.0374599	1.2331	0.0303787	0.975765	0.981576	8.26049	3.16628	5.66561	1.57491	0	16.2135
b4671	ykgR	268.124	-0.73497	0.455888	-1.61217	0.106925	0.1682	186.451	420.059	397.726	81.8955	186.181	336.431
b4672	ymiB	0.731139	-0.247068	2.96845	-0.0832313	0.933668	NA	2.36014	0	0	0	0	2.02669
b4673	ymjD	0	NA	NA	NA	NA	NA	0	0	0	0	0	0
b4674	ynbG	0	NA	NA	NA	NA	NA	0	0	0	0	0	0
b4675	yoaJ	1.67251	0.419937	1.73098	0.2426	0.808315	0.860844	0	3.16628	1.13312	3.14983	2.58585	0
b4676	yoaK	0	NA	NA	NA	NA	NA	0	0	0	0	0	0
b4677	yobI	1.10722	-3.77211	2.47832	-1.52204	0.127998	NA	0	2.11085	4.53249	0	0	0
b4678	yoeI	6.26593	2.51511	1.02717	2.44858	0.014342	0.0287364	2.36014	3.16628	0	5.5122	10.3434	16.2135
b4679	yohP	1005.18	-0.567253	0.298689	-1.89914	0.0575462	0.0981145	1093.93	1207.41	1298.56	501.61	731.796	1197.77
b4680	ypdK	19.2609	1.87239	0.609636	3.07133	0.00213109	0.0050896	11.8007	8.4434	4.53249	14.9617	41.3736	34.4538
b4682	yqcG	0.175904	-1.30743	4.08047	-0.320411	0.748657	NA	0	1.05543	0	0	0	0
b4683	yqeL	0	NA	NA	NA	NA	NA	0	0	0	0	0	0
b4684	yqfG	0	NA	NA	NA	NA	NA	0	0	0	0	0	0
b4685	yrbN	9.30039	1.22747	0.687457	1.78552	0.0741773	0.122846	5.90035	7.38798	3.39936	15.7491	11.2054	12.1602
b4686	yshB	115.181	0.719932	0.26101	2.75826	0.00581102	0.0126534	81.4249	80.2123	99.7147	174.028	124.983	130.722
b4687	shoB	222.646	0.0606761	0.278266	0.218051	0.82739	0.873953	155.769	258.579	239.089	173.24	274.1	235.096
b4688	ykgS	0	NA	NA	NA	NA	NA	0	0	0	0	0	0
b4689	rzoQ	0	NA	NA	NA	NA	NA	0	0	0	0	0	0
b4690	eyeA	1.493	-0.672224	2.05493	-0.327127	0.743572	0.810968	0	2.11085	3.39936	0	3.4478	0
b4691	sroH	7.02498	0.887193	0.950519	0.933378	0.350625	0.458317	4.72028	2.11085	7.93185	9.44948	1.7239	16.2135
b4692	oweE	0	NA	NA	NA	NA	NA	0	0	0	0	0	0
b4693	aaaE	0	NA	NA	NA	NA	NA	0	0	0	0	0	0
b4696	yneO	355.238	-0.484017	0.212183	-2.28113	0.022541	0.0430996	416.565	402.117	424.921	366.167	272.376	249.283
b4697	yrdF	8.96392	1.57515	0.79945	1.97029	0.048805	0.0850263	4.72028	2.11085	6.79873	13.3868	20.6868	6.08008
b4698	mgrR	5.03013	2.19272	1.17329	1.86887	0.0616413	0.10469	0	5.27713	0	7.87456	6.8956	10.1335
b4699	fnrS	105.213	2.05301	0.281382	7.2962	2.96017e-13	2.18873e-12	47.2028	37.9953	37.393	138.592	177.562	192.536
b4701	sokX	1.47705	1.64951	2.09547	0.787181	0.431176	0.53677	0	2.11085	0	4.72474	0	2.02669
b4702	mgtL	3057.59	3.61707	0.280207	12.9086	4.02778e-38	8.67157e-37	311.539	576.262	494.041	4395.58	5206.18	7361.96
b4703	pmrR	160.945	-1.68936	0.30124	-5.60802	2.04655e-08	9.83421e-08	219.493	261.745	254.952	64.5714	53.4409	111.468
b4704	arrS	1217.82	-0.537229	0.30006	-1.79041	0.0733885	0.121907	1589.56	1398.44	1337.08	603.192	915.391	1463.27
b4705	mntS	0	NA	NA	NA	NA	NA	0	0	0	0	0	0
b4706	iroK	0	NA	NA	NA	NA	NA	0	0	0	0	0	0
b4707	esrE	0	NA	NA	NA	NA	NA	0	0	0	0	0	0
b4708	insI2	0	NA	NA	NA	NA	NA	0	0	0	0	0	0
b4709	insA9	0	NA	NA	NA	NA	NA	0	0	0	0	0	0
b4710	insB9	0	NA	NA	NA	NA	NA	0	0	0	0	0	0
b4711	insH21	50.4212	-1.97796	0.464366	-4.25948	2.04904e-05	6.66126e-05	107.386	66.4918	67.9873	25.9861	27.5824	7.09342
b4712	agrA	17.2308	0.71818	0.490242	1.46495	0.142934	0.215802	10.6206	14.776	13.5975	19.6864	22.4107	22.2936
b4713	agrB	4.59147	-0.428355	1.13209	-0.378376	0.705152	0.783462	9.44056	4.2217	2.26624	4.72474	6.8956	0
b4714	ralA	0	NA	NA	NA	NA	NA	0	0	0	0	0	0
b4715	ytiA	31.4808	0.81168	0.394757	2.05615	0.0397679	0.071261	23.6014	17.9422	27.1949	40.1603	46.5453	33.4404
b4716	cpxQ	0.337782	1.68703	4.02348	0.419296	0.674999	NA	0	0	0	0	0	2.02669
b4717	micL	0.393357	-2.2673	4.03225	-0.56229	0.573918	NA	2.36014	0	0	0	0	0
b4718	gadF	1084.19	0.726988	0.235004	3.09351	0.00197803	0.00476028	1010.14	746.186	693.47	1074.09	1338.61	1642.63
b4719	sdsN	21.8784	-2.3651	0.551699	-4.28694	1.81154e-05	5.95084e-05	54.2832	30.6073	24.9287	4.72474	8.6195	8.10677
b4720	ytiC	0	NA	NA	NA	NA	NA	0	0	0	0	0	0
b4721	ytiD	24.1698	-5.28103	1.88633	-2.79964	NA	NA	136.888	1.05543	3.39936	0.787456	0.86195	2.02669
b4722	idlP	54.991	1.15464	0.705195	1.63734	0.10156	0.160856	82.6049	6.33255	13.5975	62.2091	109.468	55.734
b4723	ymcF	29.6752	0.370867	0.544682	0.680888	0.495942	0.602539	8.26049	45.3833	23.7955	32.2857	37.9258	30.4004
b4724	ynfQ	1.49869	-3.06848	2.18489	-1.40441	0.160197	0.237778	1.18007	0	6.79873	0	0	1.01335
b4725	rseD	101.073	-0.413941	0.251564	-1.64547	0.099873	0.158526	105.026	126.651	114.445	89.77	73.2658	97.2812
b4726	yabR	0.168891	0.616126	4.08047	0.150994	0.879981	NA	0	0	0	0	0	1.01335
b4727	yacM	1.16791	-1.73059	2.19605	-0.788044	0.430671	NA	0	3.16628	2.26624	1.57491	0	0
b4728	yadW	0.824733	0.161313	2.47226	0.0652494	0.947975	NA	2.36014	0	0	1.57491	0	1.01335
b4729	ykgV	0	NA	NA	NA	NA	NA	0	0	0	0	0	0
b4730	yahV	1.50462	-0.531309	2.08059	-0.255364	0.798442	0.853414	0	5.27713	0	0	1.7239	2.02669
b4731	ykiC	0	NA	NA	NA	NA	NA	0	0	0	0	0	0
b4732	ykiD	0.131243	0.616126	4.08047	0.150994	0.879981	NA	0	0	0	0.787456	0	0
b4733	ylcJ	0	NA	NA	NA	NA	NA	0	0	0	0	0	0
b4734	yldA	7.49859	-0.297625	0.72384	-0.411175	0.680944	0.762935	11.8007	7.38798	5.66561	6.29965	7.75755	6.08008
b4735	ybgU	11.5209	-5.26397	1.19928	-4.38927	1.13734e-05	3.87825e-05	16.521	16.8868	33.9936	0	1.7239	0
b4736	yliM	3980.31	3.95058	0.297431	13.2823	2.93078e-40	6.84679e-39	345.761	508.715	596.022	4679.07	9037.55	8714.78
b4737	ymdG	12.0863	-0.93762	0.73316	-1.27887	0.200941	0.288504	21.2413	13.7205	12.4643	1.57491	10.3434	13.1735
b4738	ymgK	9.08038	6.45754	1.4108	4.57721	4.71224e-06	1.70059e-05	0	0	0	7.08711	30.1683	17.2269
b4739	ymgL	0.671371	-1.75361	3.02203	-0.580274	0.56173	NA	0	3.16628	0	0	0.86195	0
b4740	ymgM	49.581	-0.697863	0.395016	-1.76667	0.0772835	0.12727	40.1224	66.4918	77.0523	24.4111	44.8214	44.5872
b4741	ymiC	40.8864	0.976365	0.466371	2.09354	0.0363014	0.0656926	12.9808	26.3856	43.0586	44.0976	44.8214	73.9743
b4742	ymjE	80.6975	-5.29166	0.563963	-9.38299	6.4129e-21	7.67451e-20	232.474	140.372	99.7147	7.87456	1.7239	2.02669
b4743	ynaL	337.328	0.384811	0.279645	1.37607	0.1688	0.248448	423.645	212.14	242.488	378.767	399.083	367.845
b4744	ynaM	10.3254	0.592095	0.715876	0.827092	0.408185	0.515158	7.08042	7.38798	10.1981	15.7491	4.30975	17.2269
b4745	yncO	2.17811	2.25439	1.60937	1.4008	0.161275	0.238974	0	0	2.26624	3.14983	2.58585	5.06673
b4746	yddY	72.4373	-1.36479	0.637054	-2.14235	0.0321656	0.0590105	234.834	46.4387	31.7274	24.4111	46.5453	50.6673
b4747	yneP	1.49033	-4.19858	2.26092	-1.85702	0.0633079	0.107013	4.72028	4.2217	0	0	0	0
b4748	ynfT	18.3427	-0.0198947	0.703636	-0.0282741	0.977444	0.982364	5.90035	24.2748	24.9287	6.29965	17.239	31.4137
b4749	ynfR	0	NA	NA	NA	NA	NA	0	0	0	0	0	0
b4750	ynfS	108.115	0.570593	0.417413	1.36697	0.171634	0.251944	130.988	67.5472	62.3217	74.0209	117.225	196.589
b4751	yoaL	122.731	-4.12499	0.330706	-12.4733	1.04412e-35	2.14289e-34	239.554	250.136	206.228	7.87456	16.3771	16.2135
b4752	yecU	0	NA	NA	NA	NA	NA	0	0	0	0	0	0
b4753	yqfH	0	NA	NA	NA	NA	NA	0	0	0	0	0	0
b4754	yqfI	4.02107	0.473279	1.11774	0.423424	0.671986	0.755984	2.36014	4.2217	3.39936	3.14983	0.86195	10.1335
b4755	yqhI	0.771064	-3.24099	2.77453	-1.16812	0.242757	NA	2.36014	0	2.26624	0	0	0
b4756	yqiD	92.54	3.91037	0.351982	11.1096	1.12675e-28	1.89604e-27	9.44056	14.776	10.1981	178.753	169.804	172.269
b4757	ysdD	38.8346	-0.161773	0.44197	-0.366027	0.714345	0.789894	51.9231	39.0507	31.7274	19.6864	37.9258	52.694
b4758	pspH	1.96067	0.12061	1.4347	0.0840662	0.933004	0.952523	3.54021	2.11085	0	2.36237	1.7239	2.02669
b4759	3'ETS-leuZ	4.38873	1.52211	1.06959	1.42308	0.154714	0.231343	4.72028	2.11085	0	5.5122	6.8956	7.09342
b4760	rirA	13.4683	-0.996697	0.698485	-1.42694	0.153597	0.229846	11.8007	18.9977	22.6624	3.93728	5.1717	18.2402
b4761	sroE	3.85836	-0.230084	1.06209	-0.216633	0.828494	0.87481	4.72028	2.11085	5.66561	4.72474	0.86195	5.06673
b4762	sroA	9.67929	1.08613	0.879865	1.23443	0.217043	0.307799	3.54021	10.5543	4.53249	28.3484	6.03365	5.06673
b4763	sroC	4.19916	-3.72933	1.37199	-2.71819	0.00656407	0.0141182	9.44056	10.5543	3.39936	0.787456	0	1.01335
b4764	sdhX	0.175904	-1.30743	4.08047	-0.320411	0.748657	NA	0	1.05543	0	0	0	0
b4765	yadX	166.721	-1.56667	0.342015	-4.58071	4.6339e-06	1.67507e-05	317.439	213.196	216.426	60.6341	62.9224	129.708
b4766	argL	0	NA	NA	NA	NA	NA	0	0	0	0	0	0
b4767	ytiB	0	NA	NA	NA	NA	NA	0	0	0	0	0	0
b4768	ybgV	179.858	-4.28166	0.387926	-11.0373	2.52493e-28	4.20057e-27	223.033	316.628	486.109	14.9617	12.0673	26.347
b4769	ybiE	8.59919	-0.121331	0.696222	-0.17427	0.861653	0.899971	10.6206	10.5543	5.66561	9.44948	5.1717	10.1335
b4770	yljB	68.6517	-0.122986	0.289762	-0.424439	0.671246	0.755582	62.5437	68.6026	83.851	74.8084	66.3702	55.734
b4771	ychT	4.58737	-2.79564	1.31999	-2.11792	0.034182	0.0623453	0	11.6097	12.4643	1.57491	0.86195	1.01335
b4772	ymiD	1.18572	-0.705257	1.94354	-0.362873	0.7167	0.791288	0	2.11085	2.26624	0	1.7239	1.01335
b4773	ynaN	0.861702	-0.978796	2.44411	-0.400472	0.688809	NA	1.18007	0	2.26624	0	1.7239	0
b4774	yncP	0.899218	-0.80999	2.1899	-0.369875	0.711475	NA	1.18007	1.05543	1.13312	0	0	2.02669
b4775	mgtT	0.962881	3.20774	2.61419	1.22705	0.219805	NA	0	0	0	0	1.7239	4.05338
b4776	ynfU	40.7433	1.99232	0.468349	4.25392	2.10062e-05	6.82391e-05	9.44056	18.9977	20.3962	37.7979	70.6799	87.1478
b4777	mdtU	55.6892	1.45282	0.350451	4.14555	3.38992e-05	0.000107044	28.3217	35.8845	24.9287	59.8467	93.9526	91.2011
b4778	yecV	0	NA	NA	NA	NA	NA	0	0	0	0	0	0
b4779	yoaM	40.7981	0.0684898	0.412009	0.166234	0.867973	0.904838	57.8235	39.0507	22.6624	35.4355	48.2692	41.5472
b4780	yodE	252.302	0.115951	0.393284	0.294827	0.768126	0.829339	97.9459	253.302	375.063	242.537	272.376	272.59
b4781	evgL	0	NA	NA	NA	NA	NA	0	0	0	0	0	0
b4782	pssL	0.865495	-0.707555	2.81268	-0.251559	0.801382	NA	0	3.16628	0	0	0	2.02669
b4783	yfiS	54.3445	-3.62057	0.403932	-8.96333	3.15014e-19	3.41615e-18	82.6049	103.432	115.578	9.44948	6.8956	8.10677
b4784	yqgG	1.20013	3.53423	2.05288	1.7216	0.0851421	0.138601	0	0	0	1.57491	2.58585	3.04004
b4785	yqgH	8.74871	-0.00647834	0.823933	-0.00786271	0.993727	0.994859	8.26049	15.8314	2.26624	12.5993	9.48145	4.05338
b4786	yqhJ	0	NA	NA	NA	NA	NA	0	0	0	0	0	0
b4787	yqiM	81.2056	-0.206592	0.362507	-0.569899	0.568746	0.666827	86.1452	79.1569	95.1822	57.4843	51.717	117.548
b4788	yhgO	38.2466	-0.134349	0.392311	-0.342455	0.732008	0.802341	47.2028	24.2748	48.7242	32.2857	40.5117	36.4805
b4789	yhgP	0	NA	NA	NA	NA	NA	0	0	0	0	0	0
b4790	yhiY	2245.92	-2.99682	0.238697	-12.5549	3.73656e-36	7.81475e-35	3409.22	4595.32	3969.32	389.003	455.972	656.648
b4791	yriA	0.357745	-0.345646	3.69074	-0.0936521	0.925386	NA	0	0	1.13312	0	0	1.01335
b4792	yriB	0.168891	0.616126	4.08047	0.150994	0.879981	NA	0	0	0	0	0	1.01335
b4793	ysaE	0.337782	1.68703	4.02348	0.419296	0.674999	NA	0	0	0	0	0	2.02669
b4794	baxL	0	NA	NA	NA	NA	NA	0	0	0	0	0	0
b4795	yibX	0	NA	NA	NA	NA	NA	0	0	0	0	0	0
b4796	yibY	0	NA	NA	NA	NA	NA	0	0	0	0	0	0
b4797	yicU	0	NA	NA	NA	NA	NA	0	0	0	0	0	0
b4798	ysdE	13.0791	-0.997758	0.588899	-1.69428	0.0902127	0.145721	18.8811	23.2194	10.1981	9.44948	8.6195	8.10677
b4799	ysgD	253.18	0.22078	0.237637	0.929064	0.352856	0.460411	197.072	227.972	276.482	238.599	332.713	246.243
b4800	ytgA	11.6547	-1.50194	0.617876	-2.43081	0.015065	0.0300207	17.7011	13.7205	20.3962	6.29965	7.75755	4.05338
b4801	ykiE	47.3488	-0.868627	0.339376	-2.55948	0.0104829	0.0215649	56.6434	56.993	70.2535	42.5226	29.3063	28.3737
b4802	ythB	0.862753	3.0663	2.67833	1.14486	0.252268	NA	0	0	0	3.14983	0	2.02669
b4803	speFL	5.69714	1.76822	1.1117	1.59055	0.111711	0.174541	0	4.2217	3.39936	3.14983	5.1717	18.2402
b4804	rbsZ	3.01707	-1.14136	1.29168	-0.883624	0.376899	0.485153	2.36014	3.16628	6.79873	0	1.7239	4.05338
b4805	raiZ	4.87094	0.486436	0.957962	0.507783	0.611606	0.703903	1.18007	4.2217	6.79873	8.66202	4.30975	4.05338
b4806	C0293	1.68159	-0.875878	1.72469	-0.507846	0.611561	0.703903	0	4.2217	2.26624	1.57491	0	2.02669
b4807	malH	2.01694	-0.820553	1.38483	-0.592528	0.553497	0.653005	2.36014	4.2217	1.13312	0.787456	2.58585	1.01335
b4808	chiZ	2.07497	-4.67325	1.80352	-2.59119	0.00956451	0.0198241	3.54021	2.11085	6.79873	0	0	0
b4809	ispZ	9.35345	-1.2145	0.715137	-1.69828	0.0894553	0.14471	8.26049	11.6097	19.2631	3.14983	7.75755	6.08008
b4810	ftsO	0	NA	NA	NA	NA	NA	0	0	0	0	0	0
b4811	timR	3.10562	1.64301	1.37204	1.19749	0.231115	0.324195	0	0	4.53249	4.72474	4.30975	5.06673
b4812	timP	0	NA	NA	NA	NA	NA	0	0	0	0	0	0
b4813	narS	10.7348	0.16171	0.761726	0.212294	0.831877	0.877006	4.72028	7.38798	18.1299	4.72474	11.2054	18.2402
b4814	zbiJ	0	NA	NA	NA	NA	NA	0	0	0	0	0	0
b4815	ykfO	0	NA	NA	NA	NA	NA	0	0	0	0	0	0
b4816	ymgN	0	NA	NA	NA	NA	NA	0	0	0	0	0	0
b4817	ynhH	100.405	1.15385	0.26719	4.31848	1.57106e-05	5.22775e-05	69.6242	55.9375	61.1886	113.394	148.255	154.029
b4818	yoeJ	149.26	-0.439143	0.283839	-1.54715	0.121827	0.188336	143.969	147.76	223.225	111.031	109.468	160.109
b4819	ypeD	62.7916	-0.859145	0.372879	-2.30409	0.0212178	0.0408007	89.6854	63.3255	89.5166	25.1986	54.3029	54.7207
b4820	yrfJ	0	NA	NA	NA	NA	NA	0	0	0	0	0	0
b4821	ytcB	75.4023	-2.96623	0.376594	-7.87647	3.3677e-15	2.83895e-14	116.827	120.318	163.169	10.2369	15.5151	26.347
b4822	ytgB	134.77	-1.47044	0.278971	-5.27095	1.35718e-07	5.99671e-07	212.413	140.372	241.355	70.0836	66.3702	78.0276
b4823	ytiE	254.744	-0.23671	0.362203	-0.653529	0.513415	0.619304	234.834	312.406	278.748	124.418	205.144	372.911
b4824	ytjE	213.438	-1.5007	0.375019	-4.00167	6.28975e-05	0.000188951	320.979	339.847	284.413	59.8467	87.057	188.482
b4825	aspX	3.42561	0.663178	1.30714	0.507352	0.611908	0.703903	2.36014	1.05543	4.53249	5.5122	0	7.09342
b4826	flgO	0.962881	3.20774	2.61419	1.22705	0.219805	NA	0	0	0	0	1.7239	4.05338
b4827	fliX	17.813	-0.3321	0.536205	-0.619353	0.535684	0.637249	23.6014	21.1085	14.7306	8.66202	21.5488	17.2269
b4828	motR	0	NA	NA	NA	NA	NA	0	0	0	0	0	0
b4829	uhpU	0	NA	NA	NA	NA	NA	0	0	0	0	0	0
b4830	aceK-int	0	NA	NA	NA	NA	NA	0	0	0	0	0	0
b4831	allZ	0	NA	NA	NA	NA	NA	0	0	0	0	0	0
b4832	bhsB	0	NA	NA	NA	NA	NA	0	0	0	0	0	0
b4833	kilS	0	NA	NA	NA	NA	NA	0	0	0	0	0	0
b4834	xylZ	0	NA	NA	NA	NA	NA	0	0	0	0	0	0
b4835	sokE	12.4096	-0.257588	0.659647	-0.390493	0.696172	0.776037	11.8007	10.5543	18.1299	4.72474	18.101	11.1468

### Sheet: WTMPR4 vs Wt
Gene_IDs	log2FoldChange	pvalue	padj	wt baseMean	WTmpR4 baseMean	Gene_name
agrA	0.229828	0.312044	0.441288	84.2087	98.511	agrA
agrB	0.102044	0.882896	0.923441	8.22084	8.75709	agrB
alaU	1.8706	0.240203	0.364593	0.631592	2.39146	alaU
alaV	0.936995	0.0832762	0.163053	17.515	32.9999	alaV
alaW	0.202934	0.527116	0.645909	58.6471	67.9827	alaW
alaX	-0.309323	0.231209	0.354071	94.0965	76.1727	alaX
arcZ	-0.136374	0.586513	0.697813	127.165	115.48	arcZ
argQ	1.46913	0.00495858	0.0203822	257.736	713.52	argQ
argU	0.0243185	0.976255	0.983581	3.66407	3.72889	argU
argV	0.496544	0.244355	0.370227	61.0458	85.6273	argV
argW	0.205623	0.738187	0.817417	9.33873	11.064	argW
argX	0.919326	0.000434059	0.00325245	75.286	141.677	argX
argY	0.776095	0.165282	0.276463	1314.01	2250.1	argY
argZ	1.28635	0.0149651	0.0463274	791.538	1930.59	argZ
arrS	1.38324	0.000108404	0.00111501	2449.93	6390.56	arrS
asnT	-0.702467	0.0804324	0.159224	188.113	115.871	asnT
asnV	0.431642	0.668128	0.765142	2.82447	4.05316	asnV
asnW	1.02963	0.0951855	0.180874	16.8459	34.1462	asnW
aspT	0.815447	0.511117	0.630109	1.55539	2.87958	aspT
aspU	0.878509	0.0805798	0.159445	13.6773	25.5818	aspU
aspV	0.68884	0.060129	0.129288	82.1226	132.703	aspV
b0001	-0.278991	0.163531	0.274334	352.398	290.982	thrL
b0002	-0.507368	0.129336	0.229019	2349.74	1653.1	thrA
b0003	-1.14036	0.0016138	0.00872156	1789.29	811.961	thrB
b0004	-1.17981	6.11704e-05	0.000714829	3485.26	1538.76	thrC
b0005	0.247028	0.387573	0.513542	144.481	171.216	yaaX
b0006	0.427675	0.107049	0.198697	607.765	817.058	yaaA
b0007	0.954001	2.37481e-11	1.08175e-09	978.932	1896.28	yaaJ
b0008	-0.305869	0.0129592	0.041981	41285.7	33397.8	talB
b0009	-0.291108	0.076757	0.153652	1995.62	1630.71	mog
b0010	-0.309051	0.126575	0.225921	337.155	272.43	satP
b0011	-0.988621	0.0778493	0.155235	22.1705	11.1894	yaaW
b0013	-0.48564	0.173782	0.287319	28.9303	20.8351	yaaI
b0014	-1.01716	0.000247356	0.00208185	32807.2	16209.2	dnaK
b0015	-0.535063	0.0338545	0.0839098	3849.24	2656.06	dnaJ
b0016	-0.780491	0.0260597	0.0699186	188.783	109.497	insL-1
b0019	0.120651	0.697066	0.785784	2096.71	2279.68	nhaA
b0020	0.517615	0.00108868	0.00641988	1390.64	1990.28	nhaR
b0021	-0.192484	0.363284	0.491138	124.648	108.683	insB-1
b0022	0.918741	0.113708	0.20786	23.5226	44.3157	insA-1
b0023	1.92614	0.00444594	0.0187056	2032.86	7725.4	rpsT
b0024	-0.548912	0.341306	0.470564	107.294	73.5465	yaaY
b0025	1.12906	0.00223627	0.011344	1892.6	4139.17	ribF
b0026	0.630284	0.011954	0.0395864	13923	21550.2	ileS
b0027	0.51356	0.0646925	0.136414	1198.94	1711.22	lspA
b0028	0.803143	0.0106827	0.0363473	1020.26	1780.07	fkpB
b0029	0.446377	0.120803	0.217183	1227.3	1671.92	ispH
b0030	-0.845902	0.0140721	0.0443629	7851.58	4368.59	rihC
b0031	0.440999	0.107225	0.198942	2599.1	3527.86	dapB
b0032	6.0595	5.64815e-09	1.81864e-07	138.274	9224.33	carA
b0033	4.45436	6.30081e-07	1.3789e-05	1045.35	22916.8	carB
b0034	-0.142249	0.684387	0.775714	903.416	818.409	caiF
b0035	0.0965368	0.796388	0.861628	94.6664	101.198	caiE
b0036	0.137153	0.656397	0.757019	83.2018	91.589	caiD
b0037	0.301693	0.290227	0.419351	391.157	481.838	caiC
b0038	0.432021	0.0122	0.0401629	264.131	356.541	caiB
b0039	-0.173106	0.541942	0.65901	625.355	555.067	caiA
b0040	-0.842196	0.0151879	0.0467271	112.833	63.3203	caiT
b0041	-0.762477	0.00810716	0.029423	67.0845	39.7276	fixA
b0042	-0.97731	9.34604e-05	0.000998104	99.252	50.4658	fixB
b0043	-0.473772	0.138902	0.242658	111.216	80.2989	fixC
b0044	-0.199776	0.69762	0.786209	10.9198	9.4444	fixX
b0045	-0.529758	0.078478	0.156047	75.7102	52.7002	yaaU
b0046	2.19157	2.73718e-05	0.000372523	100.547	459.35	kefF
b0047	1.42099	8.9303e-05	0.000963005	643.899	1723.71	kefC
b0048	2.49872	4.37819e-08	1.22152e-06	541.362	3059.34	folA
b0049	0.708685	5.56227e-05	0.000665682	1171.44	1913.55	apaH
b0050	0.290583	0.171951	0.284504	599.11	732.688	apaG
b0051	0.817183	0.00182618	0.00964743	2259.48	3980.31	rsmA
b0052	0.494923	0.0382863	0.0927347	2171.36	3059.62	pdxA
b0053	0.298155	0.0578767	0.125908	18481.8	22724.4	surA
b0054	0.692574	2.98504e-06	5.59883e-05	10420.2	16839.8	lptD
b0055	0.780214	0.0360564	0.0884371	878.46	1508.34	djlA
b0056	0.552447	0.214057	0.336579	116.227	170.172	yabP
b0057	-0.00923299	0.986483	0.9907	15.7452	15.4894	yabQ
b0058	0.386265	0.104926	0.195245	461.283	603.15	rluA
b0059	0.991327	6.19653e-07	1.36937e-05	1730.81	3439.66	rapA
b0060	0.51989	0.022479	0.062992	1289.42	1849.27	polB
b0061	-0.795292	0.0319288	0.0802986	199.615	115.345	araD
b0062	-1.10625	0.0158751	0.0483729	887.396	412.411	araA
b0063	-0.611425	0.0356632	0.0876656	356.319	233.543	araB
b0064	-1.39915	0.0396439	0.0951965	1496.69	567.685	araC
b0065	-1.29069	0.0245593	0.0670126	1710.04	699.211	yabI
b0066	-1.1076	0.0286137	0.074479	485.08	225.354	thiQ
b0067	-0.181863	0.379997	0.50742	151.197	133.253	thiP
b0068	0.640684	0.0763446	0.153032	141.031	219.91	thiB
b0069	-0.178932	0.277345	0.406324	720.945	637.131	sgrR
b0070	0.248494	0.367047	0.494864	251.837	298.632	setA
b0071	-0.583835	0.0260942	0.0699186	315.568	210.878	leuD
b0072	-0.654337	0.000522613	0.00375675	527.285	334.7	leuC
b0073	-0.176446	0.378236	0.506054	232.668	206.364	leuB
b0074	-0.687279	0.000599343	0.0041674	316.252	196.07	leuA
b0075	-0.777853	0.0423723	0.10008	35.3764	20.351	leuL
b0076	-1.06988	0.00171801	0.00918468	114.172	54.2055	leuO
b0077	-0.526416	0.0334438	0.0830791	523.308	362.873	ilvI
b0078	-0.328517	0.21955	0.342404	132.617	105.243	ilvH
b0080	-1.29306	1.03103e-06	2.11124e-05	7436.82	3035.2	cra
b0081	0.317264	0.133469	0.234661	3351.87	4176.76	mraZ
b0082	0.188034	0.316285	0.444692	1944.69	2214.96	rsmH
b0083	0.0473442	0.780631	0.85035	574.703	593.54	ftsL
b0084	-0.165813	0.607423	0.71639	5584.8	4978.92	ftsI
b0085	0.024881	0.86445	0.910852	3687.58	3751.1	murE
b0086	-0.0411837	0.796889	0.86196	3847.26	3738.67	murF
b0087	0.0265279	0.870409	0.914883	1623.02	1652.53	mraY
b0088	-0.216045	0.220073	0.342958	3532.25	3041.03	murD
b0089	-0.0858353	0.611903	0.719583	1243.43	1171.49	ftsW
b0090	-0.0106166	0.930618	0.954932	2287.2	2270.35	murG
b0091	0.238828	0.18796	0.304999	4822.47	5690.34	murC
b0092	0.0162502	0.940779	0.960584	3382.78	3421.47	ddlB
b0093	0.15093	0.28961	0.418659	1382.68	1535.38	ftsQ
b0094	0.153533	0.223128	0.345369	3991.28	4439.48	ftsA
b0095	-0.087009	0.588421	0.69958	22468.9	21153.7	ftsZ
b0096	-0.250614	0.0545925	0.121486	27487	23103.3	lpxC
b0097	0.378317	0.0295208	0.0761299	1898.42	2467.21	secM
b0098	0.145671	0.547854	0.663488	20856	23071.5	secA
b0099	0.77612	0.017045	0.0511966	205.046	350.285	mutT
b0101	0.520341	0.0373144	0.0906758	201.755	289.267	yacG
b0102	0.734508	0.0140567	0.0443457	616.734	1025.66	zapD
b0103	0.239738	0.344318	0.473808	201.834	237.894	coaE
b0104	1.17138	0.00980192	0.0341575	1361.9	3066.79	guaC
b0106	-0.126355	0.567877	0.681453	114.689	105.078	hofC
b0107	-0.347174	0.0860444	0.167146	293.131	230.849	hofB
b0108	-0.476083	0.175258	0.289224	33.4871	24.3218	ppdD
b0109	0.00942843	0.961727	0.97483	899.541	904.818	nadC
b0110	-0.267531	0.364688	0.492428	1295.01	1076.05	ampD
b0111	-0.402738	0.222214	0.344792	2005.12	1516.97	ampE
b0112	-0.226585	0.470092	0.592961	886.221	757.721	aroP
b0113	1.31165	0.00767855	0.0283516	319.162	792.131	pdhR
b0114	0.962173	0.0185626	0.0545513	28505.3	55534.6	aceE
b0115	0.153403	0.539735	0.657019	22618.7	25155.5	aceF
b0116	-0.20243	0.295463	0.424554	31135.9	27059.1	lpd
b0117	-0.417105	0.233906	0.357413	264.384	198.104	yacH
b0118	-1.10989	3.31702e-05	0.000434228	63767.1	29545.5	acnB
b0119	-0.523776	0.417153	0.543859	3084.29	2145.44	yacL
b0120	-0.04456	0.82528	0.883042	1095.45	1061.73	speD
b0121	0.289443	0.220437	0.343347	1021.45	1248.05	speE
b0122	0.334597	0.256674	0.384494	412.92	520.384	yacC
b0123	0.240463	0.261748	0.389463	1105.87	1305.92	cueO
b0124	0.909304	0.00813095	0.0294376	1720.29	3231.12	gcd
b0125	0.646085	0.030794	0.0782464	934.093	1460.91	hpt
b0126	0.771615	0.015161	0.0467164	1806.61	3083.66	can
b0127	1.05739	0.000110904	0.0011329	1025.31	2133.39	yadG
b0128	0.485314	0.00542443	0.0218544	1036.03	1449.95	yadH
b0129	-0.286225	0.363689	0.491376	738.98	606.467	yadI
b0130	0.325578	0.206201	0.328391	419.615	525.927	yadE
b0131	0.232608	0.493037	0.614267	771.665	906.252	panD
b0132	-0.621015	0.0126237	0.0411631	258.61	168.135	rpnC
b0133	0.104365	0.560769	0.675647	2832.95	3044.78	panC
b0134	0.234009	0.218906	0.342155	3021.91	3553.29	panB
b0135	-0.678985	0.0699683	0.144668	72.9624	45.615	yadC
b0136	-0.672831	0.19444	0.312561	31.9307	20.2296	yadK
b0137	-1.06004	0.0317677	0.0801193	34.8559	16.8588	yadL
b0138	-0.803594	0.0613682	0.131264	31.1076	17.8403	yadM
b0139	-0.832441	0.00135722	0.00767469	117.062	65.3915	htrE
b0140	-0.943757	0.0203361	0.0585302	31.7944	16.4555	yadV
b0141	-1.11778	0.0195655	0.0568623	24.8432	11.2303	yadN
b0142	-0.249699	0.316044	0.444492	95.5627	79.9425	folK
b0143	1.21532	0.00367515	0.016214	1532.8	3558.61	pcnB
b0144	0.642627	0.000371187	0.00288672	324.777	506.946	gluQ
b0145	0.239913	0.278899	0.407931	8977.85	10602.2	dksA
b0146	-0.114873	0.778757	0.849265	3383.18	3124.55	sfsA
b0147	-0.15423	0.442161	0.565724	167.365	150.588	thpR
b0148	0.335273	0.0247454	0.0672782	1254.19	1581.66	hrpB
b0149	0.502968	0.0353652	0.0870289	2310.58	3273.64	mrcB
b0150	0.425483	0.0293577	0.0758847	868.534	1167.39	fhuA
b0151	0.0976724	0.69955	0.787787	120.332	128.695	fhuC
b0152	0.122057	0.551882	0.667668	143.428	156.274	fhuD
b0153	0.422013	0.0421395	0.0998164	269.819	361.622	fhuB
b0154	1.87347	9.01024e-19	9.1413e-17	4152.64	15214.9	hemL
b0155	1.10015	2.69339e-08	7.96245e-07	1745.04	3741.04	clcA
b0156	0.547056	0.00295808	0.0138706	937.011	1368.21	erpA
b0157	-0.0293103	0.92941	0.954205	86.3678	84.5342	yadS
b0158	0.213297	0.355665	0.483608	374.946	434.282	btuF
b0159	0.607043	0.0568941	0.12462	1849.84	2817.1	mtn
b0160	-0.497979	0.00972507	0.0339427	988.421	699.842	dgt
b0161	-0.0595997	0.76433	0.837603	8896.86	8536.62	degP
b0162	-1.88716	0.000121799	0.00121646	2810.36	759.995	cdaR
b0163	-0.88243	0.0567235	0.124368	6372.63	3457.13	yaeH
b0164	-0.251479	0.22376	0.345956	191.425	161.094	yaeI
b0166	-0.053118	0.811977	0.874256	5830.8	5619.6	dapD
b0167	0.537912	0.0332747	0.0828434	1758.38	2552.35	glnD
b0168	0.314222	0.264799	0.393104	3161.39	3930.16	map
b0169	1.21079	0.0171562	0.0513996	12280.5	28424.6	rpsB
b0170	1.00851	0.031698	0.0801193	12737	25624.3	tsf
b0171	1.65276	0.00188859	0.00993009	2078.52	6535.31	pyrH
b0172	0.712775	0.00576905	0.0229733	7645.53	12530.2	frr
b0173	0.189432	0.117745	0.212972	2399.75	2736.52	dxr
b0174	0.68736	0.0416538	0.0991164	2012.22	3239.82	ispU
b0175	0.304511	0.192003	0.309983	1176.07	1451.46	cdsA
b0176	0.400361	0.0576186	0.125636	3214.18	4241.49	rseP
b0177	0.678005	0.00475658	0.0198257	19863.2	31779	bamA
b0178	0.396777	0.0587534	0.127566	13644.3	17963	skp
b0179	0.774354	0.0214883	0.0607598	6053.06	10352.9	lpxD
b0180	0.57534	0.0396123	0.0951965	2410.78	3591.57	fabZ
b0181	1.0086	0.00489413	0.0202291	8388.17	16876.4	lpxA
b0182	0.669042	0.000133217	0.00129843	969.777	1541.48	lpxB
b0183	0.925131	0.000190175	0.00168108	400.336	759.451	rnhB
b0184	0.895459	0.00125386	0.00719436	3710.46	6901.84	dnaE
b0185	1.05009	0.00374932	0.0164703	2089.96	4327.14	accA
b0186	0.898003	0.000384058	0.00295494	3841.4	7158.47	ldcC
b0187	0.709736	0.0105195	0.0359288	745.74	1219.54	yaeR
b0188	0.636814	0.000231909	0.00197565	929.77	1444.72	tilS
b0189	0.585939	0.0125818	0.0410782	718.964	1079.26	rof
b0190	0.737342	0.00496354	0.0203839	494.08	823.158	yaeQ
b0191	1.15568	4.98777e-09	1.63716e-07	223.385	497.625	arfB
b0192	0.563245	0.0415228	0.0989631	1501.51	2218.8	nlpE
b0193	-0.0605248	0.751192	0.827164	285.512	273.186	yaeF
b0194	1.01325	0.023024	0.0637589	6077.62	12267.1	proS
b0195	1.236	0.00729826	0.0273317	241.886	569.163	trmO
b0196	1.32939	0.00700356	0.0264724	391.484	983.518	rcsF
b0197	-0.849479	0.0452585	0.105373	4222.86	2343.92	metQ
b0198	-0.490357	0.261478	0.389408	505.062	359.925	metI
b0199	0.0186948	0.96722	0.978221	687.369	696.631	metN
b0200	-0.328481	0.315306	0.444014	2941.07	2342.47	gmhB
b0207	-0.457246	0.0178063	0.0528506	248.992	181.845	dkgB
b0208	-0.691892	0.0165678	0.050006	429.211	265.848	yafC
b0209	-0.557048	0.0989683	0.186254	2140.87	1455.41	yafD
b0210	-0.328431	0.278837	0.407931	784.223	625.138	yafE
b0211	1.27414	0.00623257	0.0242143	2300.68	5563.94	mltD
b0212	-0.573899	7.26537e-05	0.000825257	1792.68	1204.7	gloB
b0213	-0.884655	7.69617e-05	0.000863209	743.805	403.035	yafS
b0214	0.100278	0.598894	0.70933	373.636	400.71	rnhA
b0215	0.287182	0.311122	0.440764	890.331	1085.89	dnaQ
b0217	0.327632	0.359101	0.487095	50.0188	62.6813	yafT
b0218	-1.39919	0.0178273	0.0528649	14.266	5.51356	yafU
b0219	-0.178881	0.533809	0.651429	1847.58	1632.28	yafV
b0220	-0.436513	0.286514	0.415247	3374.38	2493.65	ivy
b0221	-2.33458	1.83853e-07	4.53436e-06	3412.59	676.809	fadE
b0222	0.321659	0.0538538	0.120262	2603.3	3252.63	lpcA
b0223	0.268534	0.277234	0.406324	888.321	1069.58	yafJ
b0224	0.64391	0.0767945	0.153658	586.996	916.66	yafK
b0225	0.254826	0.415473	0.542143	143.352	170.916	yafQ
b0226	-0.0300365	0.876196	0.91837	523.477	512.269	dinJ
b0227	-0.154843	0.516189	0.636011	107.423	96.674	yafL
b0228	-1.54786	0.000123479	0.00122873	802.953	274.895	rayT
b0229	-0.467471	0.161551	0.27183	263.489	191.024	lfhA
b0230	-0.491107	0.381788	0.508746	51.0831	36.674	lafU
b0231	-0.170675	0.447078	0.570705	794.856	706.418	dinB
b0232	-0.234728	0.381563	0.508746	106.788	90.8333	yafN
b0233	-0.495419	0.304154	0.434478	28.8831	20.6286	yafO
b0234	-0.186042	0.683295	0.77476	36.7521	31.8678	yafP
b0235	0.321483	0.746125	0.823018	5.32347	6.693	ykfJ
b0236	0.322387	0.46327	0.586844	29.3968	37.0989	prfH
b0237	-0.0194631	0.911256	0.942723	17677	17440	pepD
b0238	2.44337	0.000658282	0.0044485	205.749	1118.79	gpt
b0239	-0.103173	0.560683	0.675647	2058.94	1916.93	frsA
b0240	-1.43231	0.00439367	0.018548	4635.07	1717.67	crl
b0241	-0.655783	0.0562255	0.123751	66.6862	42.4492	phoE
b0242	0.896584	0.0196565	0.0570525	1520.86	2830.94	proB
b0243	0.387963	0.0260635	0.0699186	2009.25	2628.25	proA
b0245	2.33491	4.93191e-28	1.00073e-25	83.6313	423.989	ykfI
b0246	1.62875	1.81264e-05	0.000258519	17.7617	55.1239	yafW
b0247	0.618857	0.0456995	0.106086	53.7569	83.0215	ykfG
b0248	0.792317	0.000429499	0.00322775	134.85	233.599	yafX
b0249	0.78478	0.00235567	0.0118154	54.5385	93.9669	ykfF
b0250	-0.468124	0.0863119	0.16752	721.542	522.112	ykfB
b0251	-0.0938177	0.771293	0.843058	61.2994	57.3979	yafY
b0252	-0.616383	0.0160404	0.0488102	113.575	74.3493	yafZ
b0253	-0.334905	0.0829626	0.162932	292.295	232.153	ykfA
b0254	-0.774367	0.00575937	0.0229552	266.573	156.094	perR
b0256	-0.639825	0.0073921	0.0275779	472.038	303.162	insI-1
b0258	0.210535	0.177174	0.291416	481.262	557.004	ykfC
b0259	-0.611777	0.145971	0.252216	21.6043	14.1495	insH-1
b0260	-0.119872	0.701342	0.788811	232.615	214.658	mmuP
b0261	-0.739336	0.192521	0.310325	1599.18	958.152	mmuM
b0262	-0.735573	0.0723115	0.147734	225.501	135.724	afuC
b0263	-0.187473	0.633363	0.737629	24.1108	21.5258	afuB
b0265	-0.782947	0.0332442	0.0828137	67.901	39.6387	insA-2
b0266	-0.273424	0.378294	0.506054	222.805	184.792	yagB
b0267	-1.09775	0.00654835	0.0251781	93.2312	43.6972	yagA
b0268	-1.72711	0.00136628	0.00771058	1422.47	429.901	yagE
b0269	-1.7866	4.1693e-06	7.50473e-05	2908.1	843.224	yagF
b0270	-1.17398	0.000170781	0.00155918	255.034	113.451	yagG
b0271	-1.2308	1.01165e-06	2.08111e-05	528.238	225.498	yagH
b0272	0.101682	0.696022	0.785202	223.85	239.868	xynR
b0273	0.0469708	0.882495	0.923239	184.331	190.955	argF
b0274	-1.00231	0.0171104	0.0512967	22.7168	11.269	insB-3
b0275	-0.918281	0.390951	0.517558	3.69569	1.86398	insA-3
b0276	-0.269952	0.174337	0.288024	771.069	639.918	yagJ
b0277	-0.933211	0.00157655	0.00860358	83.441	43.8189	yagK
b0278	-0.618866	0.0138058	0.0437087	103.18	67.0049	yagL
b0279	-0.761398	0.0273785	0.0724659	66.5345	39.2841	yagM
b0280	-0.597329	0.0600112	0.129288	701.323	463.288	yagN
b0281	-0.474643	0.0352982	0.0869349	849.204	611.463	intF
b0282	-0.395738	0.309317	0.438904	108.487	82.3204	yagP
b0283	0.121971	0.655741	0.756585	191.75	209.186	paoD
b0284	0.692952	0.056336	0.123751	291.419	471.854	paoC
b0285	0.774957	0.000902139	0.00556236	119.254	204.902	paoB
b0286	0.721079	0.00898722	0.03179	78.1925	128.974	paoA
b0287	0.107078	0.820887	0.880825	407.64	438.771	yagU
b0288	0.450332	0.194422	0.312561	27.8301	38.0674	ykgJ
b0289	0.0228247	0.939128	0.960266	108.536	110.735	ecpE
b0290	0.145497	0.501987	0.622291	304.02	336.758	ecpD
b0291	0.166523	0.619044	0.725495	203.091	227.964	ecpC
b0292	0.402158	0.415021	0.541712	40.2336	53.5477	ecpB
b0293	0.41411	0.0428575	0.100905	211.195	281.835	ecpA
b0294	0.778291	0.129132	0.229019	23.7205	40.9141	ecpR
b0295	-0.13822	0.719393	0.80204	21.7437	19.8201	ykgL
b0296	-0.422603	0.259334	0.387309	35.0429	25.9036	ykgM
b0297	-0.773789	0.206415	0.328616	31.2401	18.3245	eaeH
b0299	-0.503793	0.591012	0.70111	3.54237	2.59494	insF-1
b0300	-0.11376	0.740953	0.819491	157.277	145.936	ykgA
b0301	-0.156715	0.727823	0.808616	29.2171	25.9461	rclC
b0303	1.12734	0.0516495	0.11627	11.471	25.1309	rclB
b0304	0.0627833	0.839462	0.894145	589.862	616.117	rclA
b0305	-0.0834532	0.827476	0.884755	95.038	89.9623	rclR
b0306	1.26486	0.0971952	0.183692	889.329	2136.92	ykgE
b0307	0.844838	0.212902	0.335793	2094.27	3761.17	ykgF
b0308	0.311549	0.598359	0.709123	1320.07	1637.91	ykgG
b0310	-0.0229207	0.956161	0.97059	50.2081	49.5818	ykgH
b0311	-0.640374	0.136292	0.238779	2099.26	1347.01	betA
b0312	-0.705506	0.135776	0.238154	3994.52	2449.77	betB
b0313	-0.590689	0.223774	0.345956	1777.08	1180.2	betI
b0314	-1.03589	0.0264749	0.0706419	3231.98	1576.48	betT
b0315	-0.395334	0.219602	0.342404	141.154	107.313	pdeL
b0316	-0.869545	0.000399741	0.00304513	530.152	290.523	yahB
b0317	-0.880633	0.0312419	0.079106	71.0295	38.7848	yahC
b0318	-0.960028	0.0381164	0.0924218	489.254	251.783	yahD
b0319	-0.551368	0.179186	0.293859	109.822	75.2212	yahE
b0320	-0.525875	0.37664	0.50475	329.544	229.154	yahF
b0321	0.0596991	0.904259	0.938092	341.116	355.888	yahG
b0322	0.921478	0.000870806	0.00542159	75.656	143.901	yahH
b0323	-0.210887	0.640245	0.743443	110.028	95.3994	yahI
b0324	0.227693	0.234387	0.357956	508.548	595.381	yahJ
b0325	1.11124	3.60062e-05	0.000465889	3050.66	6590.43	yahK
b0326	-0.384638	0.41463	0.541676	30.9264	23.9576	yahL
b0327	-0.772907	0.02371	0.0650531	71.8016	41.8338	yahM
b0328	-1.25707	2.93426e-05	0.000392171	332.938	139.671	yahN
b0329	-0.558281	0.148983	0.256285	11265.8	7651.05	yahO
b0330	-0.350222	0.533193	0.650854	371.925	292.014	prpR
b0331	-0.338701	0.149139	0.256454	93.6788	74.1827	prpB
b0333	-0.743821	0.108801	0.201112	75.9286	45.4843	prpC
b0334	-0.617512	0.0205524	0.0590005	99.0494	64.583	prpD
b0335	-0.233617	0.219437	0.342404	168.32	143.419	prpE
b0336	1.61103	0.00468663	0.0195708	121.459	371.156	codB
b0337	0.765895	0.00321581	0.0147578	745.275	1266.93	codA
b0338	0.370515	0.353967	0.482623	139.074	179.702	cynR
b0339	-0.168436	0.544239	0.661263	91.8182	81.2774	cynT
b0340	0.140784	0.581822	0.693711	60.1188	66.396	cynS
b0341	-0.507327	0.084579	0.16509	105.83	74.2688	cynX
b0342	-1.7548	8.80994e-05	0.000961554	111.03	33.191	lacA
b0343	-1.66104	0.00195407	0.0101904	301.547	95.5927	lacY
b0344	-0.986324	0.0424523	0.100162	1393.68	703.723	lacZ
b0345	0.210277	0.47095	0.593709	621.558	718.681	lacI
b0346	-1.36066	0.0272712	0.0723343	646.04	251.803	mhpR
b0347	-0.710077	0.0710436	0.146214	81.8723	50.3859	mhpA
b0348	-0.616589	0.106543	0.197923	38.202	25.2157	mhpB
b0349	-0.707345	0.0142055	0.0446258	59.024	36.3193	mhpC
b0350	-0.50103	0.15939	0.269911	50.2676	35.8306	mhpD
b0351	0.0573039	0.835596	0.890876	73.9527	77.3887	mhpF
b0352	0.0126861	0.963265	0.975944	103.877	104.942	mhpE
b0353	-0.734025	0.00430414	0.0182813	151.704	91.4057	mhpT
b0354	0.544412	0.0320161	0.0803823	950.848	1386.04	yaiL
b0355	1.32718	0.000615942	0.00424971	432.18	1084.01	frmB
b0356	0.948144	0.00398842	0.0173025	1285.7	2480.19	frmA
b0357	0.890064	0.0104408	0.0357175	236.915	438.539	frmR
b0358	-0.794244	0.0683418	0.141844	69.9729	40.6906	yaiO
b0360	-2.55217	0.0108773	0.0368689	7.45787	1.17575	insC-1
b0361	-1.66372	0.0780879	0.155549	5.86285	1.82495	insD-1
b0363	-1.09699	0.0267109	0.0710593	52.4546	24.4076	yaiP
b0364	-0.124386	0.828939	0.885895	13.4167	12.2026	yaiS
b0365	3.55449	5.6305e-05	0.000671351	65.3324	767.701	tauA
b0366	3.37989	0.000151269	0.0014398	54.1809	564.187	tauB
b0367	2.73383	0.000336259	0.00268047	52.2364	348.031	tauC
b0368	2.22839	0.000542048	0.00386534	182.664	856.088	tauD
b0369	0.569656	0.0119417	0.0395751	3484.81	5171.75	hemB
b0372	-0.775362	0.32443	0.453288	6.46495	3.89241	insF-2
b0373	-0.543435	0.547422	0.66342	6.58665	4.45832	insE-2
b0375	1.41067	0.00826296	0.029739	25.4683	67.6284	iprA
b0376	2.41543	2.478e-09	8.64203e-08	552.216	2945.16	ampH
b0377	0.653474	0.00592893	0.0233516	427.558	672.042	sbmA
b0378	0.259571	0.220529	0.34337	501.376	600.444	yaiW
b0379	-0.341126	0.412687	0.540087	75.1703	59.6181	yaiY
b0380	-1.36027	0.0124768	0.040893	1089.85	424.767	yaiZ
b0381	0.288283	0.160267	0.270834	3549.4	4334.09	ddlA
b0382	-0.254214	0.279977	0.409105	114.154	95.9507	iraP
b0383	-0.663507	0.000123589	0.00122873	323.24	203.742	phoA
b0384	0.615485	0.0499235	0.113241	884.389	1355.15	psiF
b0385	0.903889	0.00238098	0.011929	76.8178	143.311	dgcC
b0386	0.63253	0.00229838	0.0116005	1523.82	2361.42	proC
b0387	-0.495467	0.0328288	0.0819619	911.632	647.019	yaiI
b0388	-0.609522	0.0127208	0.0413727	747.435	489.78	aroL
b0389	0.536312	0.157799	0.267839	4681.17	6789.44	yaiA
b0390	1.24741	2.22198e-06	4.22081e-05	308.083	730.918	aroM
b0391	-0.722192	0.00494258	0.0203352	3322.86	2014.42	ppnP
b0392	-0.358218	0.27649	0.405839	145.317	113.119	ykiA
b0393	2.19067	0.000140251	0.00135515	376.706	1719.4	rdgC
b0394	0.556698	0.00120783	0.00702051	1065.98	1567.97	mak
b0396	0.229753	0.350398	0.479074	343.098	402.047	araJ
b0397	0.572698	0.0757305	0.152211	916.943	1363.49	sbcC
b0398	1.16629	0.00466479	0.019516	386.546	867.244	sbcD
b0399	0.410281	0.0722862	0.147734	178.734	237.087	phoB
b0400	0.147075	0.438525	0.562782	267.346	296.434	phoR
b0401	0.633634	0.000839355	0.00526987	2728.24	4232.56	brnQ
b0402	1.07834	0.000509757	0.00369094	709.662	1498.3	proY
b0403	0.600007	0.00509733	0.0208374	649.652	984.423	malZ
b0404	0.895953	5.39555e-09	1.75808e-07	295.582	549.516	acpH
b0405	0.894542	0.0340984	0.0843767	432.826	804.492	queA
b0406	0.601177	0.0734187	0.148973	1755.36	2662.33	tgt
b0407	0.10802	0.598505	0.709123	2571.84	2771.49	yajC
b0408	0.185138	0.377464	0.505247	4513.83	5131.35	secD
b0409	0.196267	0.422059	0.548389	3184	3647.36	secF
b0410	0.522138	0.0149097	0.0462523	438.584	629.402	yajD
b0411	-2.91182	4.98164e-20	6.01028e-18	14717	1955.86	tsx
b0412	0.100122	0.707343	0.792531	211.69	227.393	yajI
b0413	-0.0453078	0.885246	0.925208	1622.44	1572.39	nrdR
b0414	0.173539	0.230957	0.353806	3051.99	3442.26	ribD
b0415	-0.440842	0.123253	0.220787	2812.49	2072.26	ribE
b0416	0.0401817	0.800546	0.865287	2606.66	2679.66	nusB
b0417	0.19322	0.284415	0.41329	924.168	1056.61	thiL
b0418	-0.188043	0.704343	0.79117	772.557	678.389	pgpA
b0419	-0.230442	0.672589	0.767494	9449.67	8054.89	yajO
b0420	0.363935	0.140837	0.245106	5750.94	7400.49	dxs
b0421	0.95742	0.00405413	0.0175365	1373.83	2667.38	ispA
b0422	0.322204	0.187899	0.304999	1276.49	1595.58	xseB
b0423	1.34047	0.00393683	0.0171287	1132.49	2867.31	thiI
b0424	-0.212409	0.456637	0.580088	1483.32	1280.52	yajL
b0425	0.109952	0.704503	0.79117	1847.43	1993.99	panE
b0426	0.393911	0.0320368	0.0803892	2916.13	3831.09	yajQ
b0427	0.413839	0.0434527	0.10201	313.93	418.169	yajR
b0428	-1.17723	0.00843571	0.0301739	8009.31	3541.97	cyoE
b0429	-1.24837	0.00152685	0.00840428	1638.3	689.863	cyoD
b0430	-1.10946	0.00982333	0.0342054	2857.18	1324.43	cyoC
b0431	-1.0878	0.0197392	0.057218	16667.7	7842.01	cyoB
b0432	-1.12939	0.0302589	0.0773501	11735.6	5364.66	cyoA
b0433	1.50034	0.00696138	0.0264024	441.452	1248.68	ampG
b0434	1.66539	0.00622341	0.0241998	784.292	2487.55	yajG
b0435	-0.0322959	0.949453	0.966568	13049.4	12760.7	bolA
b0436	1.00164	0.0299463	0.0769162	16032.7	32101.5	tig
b0437	0.136395	0.624144	0.730134	11904.6	13085.3	clpP
b0438	0.114604	0.566011	0.679773	23283.5	25208.7	clpX
b0439	-0.174503	0.342439	0.471806	14339.8	12705.9	lon
b0440	-0.235452	0.130732	0.230666	12874.1	10935	hupB
b0441	0.241783	0.313258	0.442247	7476.94	8840.58	ppiD
b0442	-0.809964	2.53802e-05	0.000349682	827.489	472.367	ybaV
b0443	-0.654909	0.0101535	0.034946	205.792	130.929	fadM
b0444	-0.126071	0.478612	0.600991	918.673	841.043	queC
b0445	-0.748186	0.0981667	0.185136	1400.38	833.978	ybaE
b0446	0.538107	0.0966915	0.182894	349.48	507.179	cof
b0447	-0.387003	0.0956537	0.18147	482.833	369.753	decR
b0448	-0.0193737	0.934215	0.957157	849.572	838.438	mdlA
b0449	-0.229233	0.417521	0.544179	872.169	744.289	mdlB
b0450	-0.453207	0.282494	0.41157	36.9356	26.7923	glnK
b0451	-0.145988	0.628993	0.733689	371.075	335.771	amtB
b0452	0.241923	0.192247	0.310152	923.842	1091.53	tesB
b0453	0.000289221	0.999446	0.999446	6020.24	6021.74	ybaY
b0454	-0.873991	0.0595218	0.128671	280.994	153.549	atl
b0456	0.186182	0.54611	0.662995	114.138	129.945	ybaA
b0457	0.214801	0.401344	0.528496	857.619	995.854	pdeB
b0458	-1.43094	0.0032753	0.0149041	3548.43	1316.33	ylaC
b0459	-0.227782	0.235636	0.359372	310.875	265.523	maa
b0460	-0.11408	0.647825	0.750167	566.466	523.519	hha
b0461	-0.293294	0.686916	0.778074	1663.72	1357.85	tomB
b0462	0.770454	0.0031437	0.0145124	9275.03	15820.6	acrB
b0463	0.964492	0.000188836	0.00167587	2538.96	4953.54	acrA
b0464	0.248876	0.406255	0.533389	564.29	670.277	acrR
b0465	0.679778	0.0226587	0.0631782	1888.42	3024.52	mscK
b0466	-0.147432	0.584817	0.696352	130.696	117.708	ybaM
b0467	0.0333159	0.836018	0.891114	347.272	355.473	priC
b0468	-0.0380249	0.847045	0.899558	238.134	232.438	ybaN
b0469	1.26231	0.0142401	0.0447029	341.853	819.873	apt
b0470	0.419528	0.0731352	0.148651	3001.33	4013.73	dnaX
b0471	0.545815	0.0232649	0.0640681	2135.97	3117.7	ybaB
b0472	0.614427	0.0838685	0.163846	1527.22	2337.8	recR
b0473	-1.32853	1.00627e-08	3.11943e-07	11717.9	4665.28	htpG
b0474	1.66322	0.00504939	0.0206794	3354.75	10625	adk
b0475	0.232542	0.332384	0.462087	952.02	1118.7	hemH
b0476	-0.915515	0.00621609	0.0241924	603.069	320.065	aes
b0477	0.30673	0.221092	0.343674	1077.33	1332.09	gsk
b0478	0.125018	0.625179	0.730575	4232	4615.19	ybaL
b0479	0.207946	0.38699	0.513074	538.14	621.343	fsr
b0480	-0.44297	0.27507	0.404052	8104.47	5962.03	ushA
b0481	1.50242	0.000253993	0.00212326	403.349	1142.37	ybaK
b0482	1.3671	4.04863e-11	1.77187e-09	482.842	1245.12	ybaP
b0483	-0.473896	0.0556284	0.122974	672.143	483.996	ybaQ
b0484	-0.0641038	0.788468	0.855643	8081.97	7730.96	copA
b0485	1.08924	5.78699e-07	1.29815e-05	5443.12	11581	glsA
b0486	0.750993	0.0172305	0.0514665	5276.3	8879.69	ybaT
b0487	0.216039	0.388605	0.514617	1386.08	1610.27	cueR
b0488	-0.432223	0.302275	0.432624	943.725	699.662	ybbJ
b0489	-0.481998	0.276678	0.405879	3040.17	2176.93	qmcA
b0490	0.47373	0.0265431	0.0707393	929.415	1290.22	fetA
b0491	0.62389	0.0369555	0.0899995	244.696	376.591	fetB
b0492	-0.153174	0.263654	0.391795	2547.18	2290.68	cnoX
b0493	-0.107577	0.588659	0.69958	725.015	672.336	ybbO
b0494	-0.376402	0.207328	0.329599	1146.52	883.634	tesA
b0495	0.033808	0.85331	0.904148	467.042	478.31	ybbA
b0496	-0.132562	0.647165	0.749597	1353.92	1235.25	ybbP
b0497	-0.19524	0.224087	0.346252	553.759	483.802	rhsD
b0498	-0.343001	0.235763	0.359441	75.8779	59.7199	ybbC
b0499	-0.424951	0.213386	0.336225	45.0658	33.5286	ylbH
b0501	-0.0744908	0.855862	0.905992	43.3105	41.3859	ybbD
b0502	-0.445299	0.100135	0.188211	174.926	128.275	ylbG
b0503	1.49713	0.00388189	0.0169557	327.424	923.959	selU
b0504	-0.40244	0.261672	0.389463	93.6273	70.9935	allS
b0505	-0.543275	0.0426276	0.100417	107.078	73.5836	allA
b0506	-0.140814	0.63387	0.738027	2694.78	2444.41	allR
b0507	-0.212381	0.566021	0.679773	200.991	173.756	gcl
b0508	-0.201322	0.613183	0.720518	32.2104	28.0875	hyi
b0509	-0.39792	0.338115	0.46845	60.5902	46.4166	glxR
b0511	-1.03564	0.00244544	0.0122108	55.6307	27.3993	ybbW
b0512	-0.165724	0.427732	0.553769	151.672	135.347	allB
b0513	1.31328	0.00190165	0.00996356	103.039	255.134	ybbY
b0514	1.03828	0.000649197	0.00440428	169.149	347.167	glxK
b0515	-1.1224	3.40056e-09	1.13284e-07	479.399	219.968	allE
b0516	-1.02699	5.7347e-05	0.000680843	208.341	102.321	allC
b0517	-0.519229	0.0729631	0.148454	108.609	76.0433	allD
b0518	-0.962687	0.0257771	0.0694442	76.8233	39.4879	fdrA
b0520	-0.443784	0.290508	0.41955	92.6852	68.2688	ylbF
b0521	-0.0570836	0.834733	0.890382	77.717	75.1989	ybcF
b0522	0.290781	0.485296	0.607137	370.169	452.469	purK
b0523	0.846739	0.0840762	0.16418	142.8	256.617	purE
b0524	1.10287	0.0147285	0.0458385	388.857	834.782	lpxH
b0525	0.233763	0.404856	0.532335	5548.33	6523.85	ppiB
b0526	1.08667	0.0134949	0.0431217	1358.06	2883.99	cysS
b0527	0.736136	0.0246845	0.0672782	34.9861	57.8538	ybcI
b0528	0.0375768	0.850694	0.902233	277.06	283.837	ybcJ
b0529	0.583589	0.0664126	0.138951	2835.77	4249.25	folD
b0530	-0.0341734	0.921511	0.94959	39.7032	39.0784	sfmA
b0531	-1.09787	0.0803077	0.159048	22.6177	10.7406	sfmC
b0532	-1.08571	0.00277349	0.0132984	107.411	50.4738	sfmD
b0533	-0.722486	0.0936661	0.17861	20.443	12.3249	sfmH
b0534	0.991964	0.0657722	0.137975	13.6028	27.4851	sfmF
b0535	-0.457184	0.277547	0.406487	49.9185	36.2035	fimZ
b0537	-0.578747	0.00201573	0.0104267	537.439	359.956	intD
b0539	-0.229381	0.673636	0.7681	21.4418	18.1268	exoD
b0540	-0.84469	0.437061	0.562137	4.81358	2.75477	insE-3
b0541	-0.72087	0.381787	0.508746	7.28147	4.21548	insF-3
b0542	-0.62449	0.187402	0.304425	18.7171	12.2815	renD
b0543	1.23647	0.0677816	0.14093	152.994	360.307	emrE
b0544	-0.184186	0.628795	0.733649	66.0826	58.3767	ybcK
b0545	-0.472859	0.0961583	0.182059	65.4154	46.9386	ybcL
b0546	0.41211	0.157485	0.26751	325.368	432.646	ybcM
b0547	-1.03422	0.095218	0.180874	14.4997	7.05663	ybcN
b0549	-0.559884	0.520096	0.639765	4.48976	3.08061	ybcO
b0550	-0.196155	0.80133	0.865715	4.28977	3.80973	rusA
b0551	-0.674152	0.119039	0.214789	51.4487	32.2763	ybcQ
b0552	-4.5253	8.94667e-19	9.1413e-17	183.625	7.90594	insH-2
b0553	-3.87136	5.2017e-26	9.28816e-24	3579.44	244.448	nmpC
b0554	-0.352985	0.664621	0.762788	6.28265	4.90371	essD
b0555	-1.8563	1.35378e-07	3.43368e-06	106.775	29.6697	rrrD
b0557	2.48885	0.00251672	0.012414	63.2011	354.5	borD
b0558	1.79351	0.000526423	0.00377806	29.9383	104.206	ybcV
b0559	0.729109	0.108165	0.200103	82.5226	136.847	ybcW
b0560	-0.0808081	0.835179	0.890645	33.7262	32.181	nohD
b0561	-0.346006	0.627154	0.732117	15.6563	12.407	tfaD
b0562	-0.907916	0.0206782	0.0592474	30.1876	16.0947	ybcY
b0563	0.00728235	0.990912	0.99403	10.3606	10.4628	tfaX
b0564	2.40159	0.000196295	0.00172492	1236.92	6535.57	appY
b0565	0.445075	0.251888	0.378722	13363.8	18193	ompT
b0566	-0.453347	0.247999	0.374224	59.461	43.6514	envY
b0567	-0.342274	0.229631	0.352622	167.933	133.036	ybcH
b0568	0.0369705	0.85046	0.902199	542.445	556.764	nfrA
b0569	-0.186493	0.509101	0.627971	286.296	252.069	nfrB
b0570	0.781332	0.0291741	0.075585	180.79	310.94	cusS
b0571	0.997029	0.00531568	0.0214938	211.055	421.035	cusR
b0572	-0.988191	0.0168313	0.0506641	53.6921	27.2389	cusC
b0573	-0.686163	0.410124	0.537679	15.0289	9.24216	cusF
b0574	-1.03155	0.0144949	0.0453118	46.8952	23.2678	cusB
b0575	-0.278192	0.282405	0.41157	212.411	175.687	cusA
b0576	0.458759	0.233256	0.356594	260.327	357.731	pheP
b0577	0.374125	0.312184	0.441288	711.187	921.404	ybdG
b0578	0.541207	0.0592601	0.12834	2103.76	3060.92	nfsB
b0579	-0.512997	0.0563071	0.123751	348.564	244.417	ybdF
b0580	-0.250883	0.433698	0.559546	172.104	144.737	ybdJ
b0581	0.89203	0.0829206	0.162921	1927.27	3576.89	ybdK
b0582	-0.448599	0.471858	0.594499	26.3997	19.6538	insL-2
b0583	-0.32492	0.32298	0.451828	74.2765	59.6741	entD
b0584	-0.158714	0.567802	0.681453	187.241	168.064	fepA
b0585	-0.561342	0.301833	0.432131	42.7932	29.1054	fes
b0586	-0.0789229	0.674206	0.768357	312.402	296.33	entF
b0587	-0.286702	0.577154	0.689803	31.9682	26.4289	fepE
b0588	-0.212138	0.629792	0.734428	29.9796	26.1114	fepC
b0589	-0.558486	0.0222689	0.0625604	79.0043	53.7115	fepG
b0590	-0.489281	0.142862	0.247858	59.4374	42.4855	fepD
b0591	-0.313158	0.364533	0.492367	60.3827	48.9322	entS
b0592	-0.083346	0.740725	0.819479	81.7794	77.3856	fepB
b0593	0.217173	0.525649	0.644643	56.8425	66.4083	entC
b0594	-0.451799	0.183799	0.299773	134.698	98.9366	entE
b0595	0.347889	0.208393	0.330703	74.8624	94.736	entB
b0596	0.290804	0.182954	0.29927	202.842	248.979	entA
b0597	-0.195347	0.500012	0.620532	60.6233	53.1403	entH
b0598	-3.22737	9.90222e-05	0.00104254	20592.9	2198.94	cstA
b0599	-0.451586	0.383454	0.509801	697.133	509.994	hcxA
b0600	-0.138193	0.813808	0.876016	643.778	585.21	ybdL
b0601	-0.271368	0.256664	0.384494	82.329	68.429	ybdM
b0602	-0.0701775	0.849235	0.901328	55.3942	52.2963	ybdN
b0603	-0.537823	0.207469	0.329705	53.9965	37.0119	ybdO
b0604	1.319	9.92738e-05	0.00104272	482.323	1203.14	dsbG
b0605	-0.777325	0.00675605	0.0257769	43650.8	25468.2	ahpC
b0606	-0.342374	0.0728503	0.148454	9244.32	7291.11	ahpF
b0607	-1.01981	0.00326942	0.0148925	9175.86	4525.64	uspG
b0608	0.395535	0.145996	0.252216	196.604	259.084	ybdR
b0610	0.478135	0.129942	0.229545	1234.9	1719.54	rnk
b0611	0.664115	0.00522874	0.0212192	1368.58	2168.08	rna
b0612	0.131917	0.729192	0.80973	79.8563	87.6416	citT
b0613	-0.298572	0.508038	0.62718	50.8027	41.3085	citG
b0614	0.602628	0.0557431	0.123004	56.2757	85.9487	citX
b0615	0.27247	0.332982	0.46263	119.532	144.322	citF
b0616	-0.170969	0.677259	0.770853	104.571	92.8441	citE
b0617	-0.0733843	0.886576	0.92562	26.5122	24.9741	citD
b0618	-0.754233	0.0277028	0.0730133	59.7361	35.3907	citC
b0619	0.166373	0.507629	0.627022	202.597	227.824	dpiB
b0620	0.33673	0.320299	0.44859	654.803	827.262	dpiA
b0621	0.245687	0.540328	0.657227	15617.1	18516.7	dcuC
b0622	4.33012	2.58406e-32	6.07119e-30	199.495	4005.78	pagP
b0623	0.899567	0.127392	0.227199	157666	294126	cspE
b0624	0.696402	0.00116833	0.00681753	199.646	322.905	crcB
b0627	1.04469	0.0027555	0.0132264	199.795	411.52	tatE
b0628	0.192197	0.449557	0.572887	5902.25	6742.94	lipA
b0629	-0.446679	0.0748991	0.151016	143.587	105.238	ybeF
b0630	0.910537	0.0148856	0.0462416	141.895	266.485	lipB
b0631	-0.290323	0.250722	0.377224	732.517	599.168	ybeD
b0632	1.48217	0.000835714	0.00525441	1599.94	4469.29	dacA
b0633	0.85843	0.000283719	0.00232389	1539.46	2790.91	rlpA
b0634	1.20133	1.55649e-05	0.00022559	470.337	1081.03	mrdB
b0635	1.04644	0.000185711	0.00165142	614.718	1269.21	mrdA
b0636	1.13064	0.00064753	0.00439966	235.932	516.222	rlmH
b0637	0.99271	0.00177431	0.00945172	417.045	829.135	rsfS
b0638	1.48978	1.05248e-05	0.00016257	144.251	404.855	cobC
b0639	1.35604	3.12107e-08	9.04706e-07	423.807	1084.03	nadD
b0640	1.83697	1.31365e-23	2.17189e-21	599.551	2139.71	holA
b0641	1.12802	0.000790886	0.00505778	1510.13	3300.01	lptE
b0642	1.24869	3.91751e-05	0.000495405	8652.64	20560.2	leuS
b0643	-0.566315	0.359489	0.48738	10395.3	7020.6	ybeL
b0644	-0.0227994	0.938806	0.960266	746.395	735.057	ybeQ
b0645	-0.672252	0.163136	0.273878	23.3693	14.9963	ybeR
b0646	-1.00173	0.00335024	0.0151371	54.4689	27.4823	djlB
b0647	-0.767043	0.249797	0.376213	15.4209	9.16253	ybeT
b0648	-0.737289	0.11227	0.20578	29.8305	18.0029	ybeU
b0649	-0.433033	0.144699	0.250352	84.2924	62.8328	djlC
b0650	-0.85908	7.86103e-05	0.000877291	428.672	236.153	hscC
b0651	-0.959721	0.00020549	0.00179162	13139.4	6756.05	rihA
b0652	-1.04965	0.00290581	0.0137559	1165.28	563.194	gltL
b0653	-0.986695	0.00557714	0.0223687	692.85	349.747	gltK
b0654	-0.83121	0.00855858	0.0305156	744.963	418.901	gltJ
b0655	-1.37753	0.0121251	0.0399894	8489.91	3267.82	gltI
b0656	-1.06765	4.14178e-06	7.48539e-05	190.407	90.7181	insH-3
b0657	0.163086	0.295495	0.424554	1888.66	2114.74	lnt
b0658	0.0142687	0.934146	0.957157	3667.35	3703.73	ybeX
b0659	0.0412991	0.872292	0.916215	1697.39	1746.91	ybeY
b0660	0.218421	0.316019	0.444492	4216.06	4905.56	ybeZ
b0661	0.849093	0.0037233	0.0163913	1495.83	2694.04	miaB
b0662	0.156828	0.730337	0.810195	5596.23	6239.11	ubiF
b0674	-0.308821	0.35826	0.486397	2153.48	1738.57	asnB
b0675	0.563991	0.0480901	0.10992	1370.78	2026.09	umpH
b0676	0.406362	0.00541845	0.02185	2565.06	3399.58	nagC
b0677	0.771636	1.67213e-07	4.17004e-06	3610.65	6164.16	nagA
b0678	0.189672	0.4495	0.572887	3431.77	3914.02	nagB
b0679	-0.935829	0.00592763	0.0233516	16626.1	8691.45	nagE
b0680	1.25251	0.00347043	0.0155855	6663.04	15874.7	glnS
b0681	-1.71578	2.7637e-05	0.000374989	844.777	257.511	chiP
b0682	-0.480211	0.235601	0.359372	63.2221	45.114	chiQ
b0683	0.117551	0.678005	0.771308	3089.08	3350.91	fur
b0684	0.934932	0.0218466	0.0615287	2552.48	4879.6	fldA
b0685	0.999089	0.0234722	0.0644799	155.984	311.542	ybfE
b0686	0.050907	0.788522	0.855643	620.205	641.902	ybfF
b0687	0.582076	0.0332314	0.0828137	2158.09	3230.25	seqA
b0688	0.110064	0.49903	0.619486	12415.7	13399.5	pgm
b0689	0.585921	0.208963	0.331019	34.2248	51.2116	ybfP
b0691	-2.02443	0.00781792	0.0287122	33.5052	8.06918	ybfG
b0692	-0.345843	0.323479	0.452242	129.649	102.295	potE
b0693	-0.39753	0.280728	0.409934	122.475	93.4762	speF
b0694	0.499407	0.115923	0.210667	110.418	156.065	kdpE
b0695	0.450443	0.00789135	0.028858	823.18	1125	kdpD
b0696	1.82335	1.46484e-07	3.69437e-06	48.3143	170.844	kdpC
b0697	0.349093	0.103732	0.193505	148.222	188.389	kdpB
b0698	0.364283	0.530708	0.648708	59.6943	76.9222	kdpA
b0699	0.130404	0.749126	0.825092	13144.1	14387.7	ybfA
b0700	1.38424	3.41636e-12	1.71355e-10	931.405	2430.69	rhsC
b0702	0.690673	0.029686	0.0764676	100.868	163.495	ybfB
b0703	0.631647	0.0653846	0.137424	77.7165	120.773	ybfO
b0704	1.02194	0.00739487	0.0275779	87.1902	176.781	ybfC
b0705	1.17964	0.00232988	0.0117256	92.866	210.506	ybfL
b0706	1.16863	0.00113097	0.00661684	70.6023	159.173	ybfD
b0707	1.75275	1.15531e-21	1.7191e-19	987.474	3327.28	ybgA
b0708	1.04871	0.0216031	0.06092	1494.6	3092.06	phr
b0709	1.43361	1.93498e-07	4.7341e-06	288.5	779.64	dtpD
b0710	-0.712631	0.0415133	0.0989631	4154.91	2535.59	ybgI
b0711	-0.439645	0.281993	0.411513	1946.77	1435.64	pxpB
b0712	-0.789642	0.061057	0.130786	3052.6	1766.16	pxpC
b0713	-0.599602	0.0229676	0.0636816	1147.7	757.764	pxpA
b0714	-0.31087	0.0970599	0.183513	518.126	418.087	nei
b0715	0.320661	0.183256	0.299607	716.242	894.919	abrB
b0716	-0.480456	0.072959	0.148454	117.127	84.3992	ybgO
b0717	-0.634205	0.0976915	0.184317	33.938	22.1351	ybgP
b0718	-0.42061	0.246921	0.373139	101.955	76.6472	ybgQ
b0719	-0.975603	0.05925	0.12834	23.0122	11.956	ybgD
b0720	-2.00921	0.00293108	0.0138166	29097.3	7228.22	gltA
b0721	-1.2692	0.00518937	0.0210978	4334.62	1798.64	sdhC
b0722	-1.24285	0.0171687	0.0514025	2867	1211.64	sdhD
b0723	-1.38186	0.016749	0.0505185	17835.8	6844.23	sdhA
b0724	-1.56954	0.00158307	0.00861566	9149.81	3082.96	sdhB
b0726	-0.976453	0.0152181	0.0467862	33121.7	16833.6	sucA
b0727	-0.96212	0.00485088	0.0201062	23581.3	12104.6	sucB
b0728	-1.22194	0.00197863	0.0102705	18428	7900.44	sucC
b0729	-1.47798	0.000768579	0.00495085	13557.7	4867.33	sucD
b0730	0.0282611	0.915645	0.945729	328.555	334.841	mngR
b0731	-0.688261	0.014716	0.0458385	95.0428	59.1045	mngA
b0732	-0.06737	0.710304	0.795085	385.567	368.635	mngB
b0733	-0.56842	0.0383877	0.0929298	108192	72959.7	cydA
b0734	-0.802152	0.0129836	0.041999	76153	43673.4	cydB
b0735	-0.20628	0.228766	0.35202	3235.05	2803.7	ybgE
b0736	1.14088	0.00099967	0.0060221	281.394	620.645	ybgC
b0737	1.60832	0.0011071	0.00651989	384.443	1171.94	tolQ
b0738	0.747211	0.0188716	0.0551327	238.041	399.155	tolR
b0739	0.856149	0.00234014	0.0117507	1079.81	1954.27	tolA
b0740	0.974708	0.00133772	0.00761937	4357.82	8563.61	tolB
b0741	0.583752	0.09457	0.179949	6246.6	9361.57	pal
b0742	0.76463	0.0270728	0.0718804	4229.16	7184.78	cpoB
b0750	-0.269	0.17897	0.293659	481.33	399.72	nadA
b0751	0.714583	0.00154877	0.00849348	600.728	985.368	pnuC
b0752	0.086773	0.586393	0.697813	632.334	671.324	zitB
b0753	0.273251	0.555835	0.671697	1273.35	1539.05	ybgS
b0754	-0.648129	3.84204e-05	0.000490024	5293.98	3378.33	aroG
b0755	-0.955389	0.042064	0.0998164	18139.4	9354.78	gpmA
b0756	0.0333742	0.815524	0.877017	5612.81	5744	galM
b0757	-0.213044	0.562215	0.676476	6102.36	5264.82	galK
b0758	0.195199	0.471513	0.59425	4527.07	5183.12	galT
b0759	0.368964	0.0211319	0.0601102	10320.1	13327.5	galE
b0760	-0.340912	0.0728242	0.148454	642.306	507.327	modF
b0761	-0.197485	0.314184	0.442854	910.632	794.569	modE
b0762	-0.282275	0.207658	0.329771	285.068	234.461	acrZ
b0763	-0.3181	0.168016	0.27965	967.658	775.962	modA
b0764	-0.12215	0.613368	0.720546	268.461	246.769	modB
b0765	0.143811	0.405624	0.532717	461.515	509.703	modC
b0766	1.37265	0.00261168	0.0127563	248.591	643.464	ybhA
b0767	0.473754	0.00165285	0.00891103	8606.63	11951.7	pgl
b0768	-0.0552046	0.868294	0.913089	91.5529	87.6837	ybhD
b0769	-0.966909	0.0864306	0.167605	45.312	23.3554	ybhH
b0770	-0.795068	0.143634	0.249002	55.4646	32.0738	ybhI
b0771	-0.473184	0.0218144	0.0614769	240.982	173.947	ybhJ
b0772	0.69099	0.129072	0.229019	776.707	1253.59	ybhC
b0773	0.876366	4.62204e-06	8.15525e-05	1360.78	2496.94	ybhB
b0774	0.137879	0.716382	0.799683	112.471	123.988	bioA
b0775	-0.00140254	0.99588	0.99722	101.499	101.423	bioB
b0776	0.0555616	0.845086	0.898634	65.7517	68.8299	bioF
b0777	2.33475	6.94186e-16	5.43657e-14	53.7515	272.272	bioC
b0778	1.71509	0.000183476	0.00163807	41.2859	135.619	bioD
b0779	0.764273	0.00760772	0.0281356	3950.07	6709.4	uvrB
b0780	0.489013	0.0984299	0.185397	599.875	841.353	ybhK
b0781	0.312315	0.104477	0.194571	5084.47	6313.66	moaA
b0782	-0.289214	0.517358	0.637276	4575.75	3744.76	moaB
b0783	-0.232648	0.632582	0.737005	2753.17	2343.32	moaC
b0784	-0.255022	0.482363	0.604512	1567.56	1313.76	moaD
b0785	-0.372761	0.394873	0.521668	1814.54	1401.57	moaE
b0786	1.25535	5.24978e-07	1.18359e-05	7557.08	18040.6	ybhL
b0787	0.82817	0.000343968	0.00272247	97.4973	173.653	ybhM
b0788	0.457515	0.232855	0.356103	117.89	162.071	ybhN
b0789	1.3211	3.93163e-14	2.5436e-12	352.325	880.208	clsB
b0790	1.49758	7.34318e-15	4.98373e-13	238.391	671.612	ybhP
b0791	-0.975197	0.0120035	0.039721	3700.59	1882.72	ybhQ
b0792	-0.271313	0.609094	0.717703	1139.99	944.805	ybhR
b0793	-0.233639	0.682248	0.774063	936.296	796.512	ybhS
b0794	-0.236622	0.663494	0.762377	4667.91	3962.03	ybhF
b0795	-0.282232	0.649868	0.751557	7649.58	6290.59	ybhG
b0796	-0.263311	0.561823	0.676369	2512.73	2093.88	cecR
b0797	1.18219	0.000131842	0.00129067	1019.85	2313.86	rhlE
b0798	-0.527515	0.138049	0.241572	1106.46	767.925	ybiA
b0799	-0.248249	0.296493	0.425714	2408.5	2028.09	dinG
b0800	-0.229781	0.563693	0.677707	3016.98	2573.03	ybiB
b0801	-1.10823	0.0228747	0.0635708	2201.68	1021.52	hcxB
b0802	0.651981	0.0952605	0.180877	156.06	245.444	ybiJ
b0803	0.0566276	0.926023	0.952261	259.422	270.078	ybiI
b0804	0.0644291	0.843574	0.897731	95.7563	100.271	ybiX
b0805	-0.0943625	0.71487	0.798994	181.407	170.482	fiu
b0806	-0.115228	0.802484	0.866634	298.104	275.583	mcbA
b0807	0.148891	0.452196	0.575264	347.664	385.1	rlmF
b0808	0.990545	0.0015223	0.00839337	614.928	1222.05	ybiO
b0809	1.4798	0.0333134	0.0828936	1070.94	2986.76	glnQ
b0810	1.15211	0.0689688	0.142879	720.48	1600.85	glnP
b0811	0.331268	0.337595	0.467875	6315.97	7945.83	glnH
b0812	0.382429	0.435807	0.561131	109748	143061	dps
b0813	-0.41361	0.171635	0.284085	106.111	79.328	rhtA
b0814	2.74499	1.31233e-15	1.01004e-13	7693.65	51576.4	ompX
b0815	0.867181	0.0275253	0.072706	179.251	326.673	opgE
b0817	-0.177834	0.36091	0.488953	378.663	334.102	mntR
b0818	-0.15652	0.350082	0.478788	297.156	266.295	ybiR
b0819	1.67738	0.000145653	0.00139827	749.479	2396.83	ldtB
b0820	0.8501	0.00640831	0.0247249	1352.73	2437.89	ybiT
b0821	-0.150511	0.461294	0.585171	191.944	172.737	ybiU
b0822	0.0246011	0.932637	0.956541	151.552	153.77	ybiV
b0823	-0.394922	0.0530398	0.11892	678.266	516.417	ybiW
b0824	-0.206951	0.483949	0.605989	88.4669	76.7343	ybiY
b0825	-0.109235	0.709904	0.794836	425.205	394.624	fsaA
b0826	0.5297	0.00787547	0.0288401	851.29	1228.06	moeB
b0827	0.728906	0.000490725	0.00359704	1510.74	2503.94	moeA
b0828	1.07084	0.00248242	0.0122979	1082.63	2273.81	iaaA
b0829	0.924191	0.0231473	0.0638935	2185.83	4147.65	gsiA
b0830	0.315441	0.263901	0.391901	3350.39	4168.81	gsiB
b0831	0.245411	0.446015	0.569794	763.43	904.555	gsiC
b0832	-0.034893	0.909334	0.941389	1089.85	1063.52	gsiD
b0833	1.5786	0.0111182	0.0374294	274.894	820.996	pdeI
b0834	1.00885	0.0552815	0.122592	174.616	351.364	dgcI
b0835	1.02569	0.00273825	0.0131671	316.945	644.699	rimO
b0836	-0.835873	0.287313	0.416012	7931.82	4443.93	bssR
b0837	0.807417	0.10928	0.201581	590.42	1033.46	yliI
b0838	-0.324398	0.418434	0.54521	1916.34	1530.76	gstB
b0839	2.37793	2.21151e-10	8.73644e-09	3546.33	18433	dacC
b0840	1.77362	0.000103605	0.00107556	398.469	1362.25	deoR
b0841	5.31812	7.52682e-15	5.01488e-13	109.732	4379.02	ybjG
b0842	1.69495	9.13263e-11	3.77482e-09	174.278	563.925	mdfA
b0843	-0.321149	0.151601	0.259887	149.915	119.824	ybjH
b0844	-0.764159	0.0184652	0.0543008	891.931	525.436	ybjI
b0845	-0.861668	0.00486003	0.0201254	481.707	264.937	ybjJ
b0846	-1.53029	1.75281e-05	0.000251593	639.741	221.733	rcdA
b0847	1.13139	1.4454e-05	0.000212246	970.992	2126.63	ybjL
b0848	2.04021	3.44856e-05	0.000448815	71.9554	295.527	ybjM
b0849	-0.412161	0.1612	0.271443	273.464	205.055	grxA
b0850	-0.121646	0.529835	0.647818	619.539	569.017	ybjC
b0851	-0.157269	0.315012	0.44374	908.597	814.909	nfsA
b0852	0.313514	0.0865346	0.167734	674.875	837.711	rimK
b0853	1.40105	0.00370958	0.0163471	740.357	1955.02	ybjN
b0854	0.992673	3.90243e-08	1.10256e-06	289.744	576.503	potF
b0855	0.578808	0.00537126	0.0216989	124.8	187.032	potG
b0856	0.30866	0.279489	0.408659	78.4998	97.7661	potH
b0857	0.270132	0.367883	0.495543	70.9023	84.9657	potI
b0858	1.34562	0.00104303	0.00619984	88.55	225.446	ybjO
b0859	0.758331	0.00605897	0.0237048	185.87	315.201	rlmC
b0860	0.712944	0.00212423	0.010887	273.606	447.283	artJ
b0861	0.661592	0.000876063	0.00543915	1424.37	2252.76	artM
b0862	0.697461	0.00358707	0.0159611	1336.49	2166.99	artQ
b0863	0.463763	0.120656	0.217005	7252.21	10001.8	artI
b0864	1.06807	4.09111e-08	1.1486e-06	1527.92	3203.75	artP
b0865	-0.166858	0.615127	0.722028	5495.02	4895.14	ybjP
b0866	-0.269524	0.485662	0.607208	1371.6	1138.06	ybjQ
b0867	-0.141815	0.684484	0.775714	2189.19	1984.55	amiD
b0868	0.159251	0.340784	0.47025	617.533	689.776	ybjS
b0869	0.552039	0.000215371	0.00186321	880.372	1291.17	ybjT
b0870	0.449325	0.0420138	0.0997605	2141.66	2924.46	ltaE
b0871	1.22462	3.56061e-08	1.01888e-06	6712.05	15685.3	poxB
b0872	-0.269941	0.404632	0.532197	28115.3	23317.8	hcr
b0873	-0.423364	0.094905	0.180433	64419.8	48037.1	hcp
b0874	1.08379	0.0364047	0.0890739	89.0878	188.918	lysO
b0875	0.377689	0.244337	0.370227	108.004	139.998	aqpZ
b0876	-0.176745	0.531563	0.649397	1412.71	1250.19	ybjD
b0877	4.18784	3.00972e-21	4.33399e-19	430.358	7841.1	ybjX
b0878	-0.173766	0.568366	0.681672	785.768	696.972	macA
b0879	-0.256823	0.38595	0.512439	818.616	685.443	macB
b0880	-1.78808	2.68592e-05	0.000366666	10618	3074.78	cspD
b0881	0.609062	0.00151263	0.00837765	312.213	475.844	clpS
b0882	-0.602262	0.245406	0.371393	61488.4	40503.8	clpA
b0884	1.90378	0.00439882	0.018548	1119.17	4187.64	infA
b0885	0.613135	0.00265829	0.0128705	290.07	444.325	aat
b0886	0.237877	0.143725	0.249064	1742.71	2054.98	cydC
b0887	0.642942	0.00083194	0.00524747	1122.9	1752.99	cydD
b0888	1.13859	0.00419271	0.0179275	1309.25	2882.08	trxB
b0889	-0.342547	0.0434107	0.10201	3242.68	2557.22	lrp
b0890	0.366493	0.0849782	0.165652	20263.6	26124.6	ftsK
b0891	0.341505	0.0323572	0.0810564	2612.58	3310.48	lolA
b0892	0.556589	8.70415e-05	0.000955184	1427.51	2100.03	rarA
b0893	0.0139911	0.95624	0.97059	22083.5	22298.9	serS
b0894	0.236525	0.307571	0.437678	29828.1	35142.3	dmsA
b0895	-0.00430223	0.988269	0.992086	6934.41	6913.98	dmsB
b0896	-0.0539329	0.880864	0.921964	8078.52	7782.25	dmsC
b0897	0.0715337	0.876971	0.918967	5529.11	5810.35	ycaC
b0898	0.950429	0.0305294	0.0778669	153.738	296.84	ycaD
b0899	-0.129432	0.688134	0.778861	314.318	286.833	ycaM
b0900	-0.170194	0.688471	0.778898	75.9697	67.3874	ycaN
b0901	-0.0228455	0.943831	0.963472	34.8795	34.6591	ycaK
b0902	1.02045	0.0109001	0.0369182	2575.2	5223.52	pflA
b0903	1.42011	0.00249062	0.0123124	227372	608463	pflB
b0904	2.79568	2.30743e-05	0.000322896	2367.48	16438.6	focA
b0905	0.807475	0.0099818	0.0345685	706.555	1236.12	ycaO
b0906	1.34197	5.14568e-12	2.52421e-10	417.609	1058.13	ycaP
b0907	0.745276	0.000726273	0.00478483	2473.24	4144.92	serC
b0908	0.574726	0.023886	0.0654731	857.667	1277.08	aroA
b0909	-0.44815	0.0727744	0.148454	107.13	78.566	ycaL
b0910	1.60313	0.000161248	0.001497	935.69	2842.29	cmk
b0911	1.0404	0.0262025	0.0700842	42588.1	87594.9	rpsA
b0912	-0.260578	0.0463639	0.10701	5435.53	4537.18	ihfB
b0913	-0.633507	0.00309115	0.014344	394.074	254.569	ycaI
b0914	1.08101	0.00346716	0.0155855	1569.91	3320.58	msbA
b0915	0.870591	0.000160881	0.001497	468.888	856.711	lpxK
b0916	0.828173	0.00091092	0.00560876	308.78	547.95	ycaQ
b0917	0.213398	0.272543	0.401733	617.962	716.207	ycaR
b0918	0.339165	0.0756447	0.152176	2106.93	2664.49	kdsB
b0919	-0.854483	0.144749	0.250352	11296.8	6248.09	ycbJ
b0920	-0.445868	0.267707	0.396103	451.393	331.758	elyC
b0921	0.651672	0.0159168	0.0484671	767.304	1204.75	cmoM
b0922	0.500846	0.0244663	0.0668816	1357.3	1919.89	mukF
b0923	0.668139	0.00634274	0.0245568	828.74	1315.86	mukE
b0924	0.330499	0.024735	0.0672782	11073.6	13923.6	mukB
b0925	0.725682	0.0874648	0.169169	5976.27	9883.02	ldtD
b0926	-0.214327	0.107638	0.199375	3902.01	3362.93	ycbK
b0927	0.101105	0.560765	0.675647	3195.45	3426.66	gloC
b0928	0.157934	0.314414	0.443038	11049.9	12327.4	aspC
b0929	-2.41478	7.3827e-17	6.33776e-15	64989.2	12187.3	ompF
b0930	0.269936	0.325952	0.454703	5675.98	6843.36	asnS
b0931	0.728673	0.0759239	0.152419	1215.34	2013.53	pncB
b0932	-0.118544	0.426877	0.552983	16319.2	15031.2	pepN
b0933	0.603517	0.0120251	0.039763	95.7306	145.259	ssuB
b0934	0.0892456	0.798293	0.863271	49.0938	51.7329	ssuC
b0935	-0.493481	0.0556354	0.122974	174.177	123.909	ssuD
b0936	-0.488662	0.121865	0.218651	77.2848	54.7741	ssuA
b0937	-0.214849	0.613807	0.720683	59.2599	50.7573	ssuE
b0938	-0.56074	0.073234	0.148734	97.5423	66.435	elfA
b0939	-1.0575	0.0109654	0.037083	30.58	14.716	elfD
b0940	-0.538756	0.129031	0.229019	125.085	86.1154	elfC
b0941	-0.373654	0.256601	0.384494	155.982	120.094	elfG
b0942	-0.17651	0.657651	0.758201	25.8592	22.4997	ycbU
b0943	-0.0864948	0.828265	0.885387	23.5516	22.4999	ycbV
b0944	-0.332608	0.345923	0.475578	237.285	188.968	ycbF
b0945	3.49656	4.73932e-05	0.000584429	195.327	2204.66	pyrD
b0946	-0.613458	0.0324411	0.0811755	977.671	638.836	zapC
b0947	0.141774	0.46733	0.590646	1133.91	1250.64	ycbX
b0948	1.62019	0.000510239	0.00369094	977.379	3003.99	rlmL
b0949	1.34478	7.81199e-05	0.000874003	1609.92	4088.33	uup
b0950	0.911249	1.79287e-08	5.40767e-07	574.148	1079.02	pqiA
b0951	0.891973	3.75868e-08	1.06871e-06	962.195	1784.34	pqiB
b0952	0.657064	0.00484697	0.0201062	251.673	396.74	pqiC
b0953	-1.97513	0.0099414	0.0344821	11438.7	2909.6	rmf
b0954	-0.0322121	0.893942	0.929983	1908.73	1866.51	fabA
b0955	0.842976	0.000656664	0.00444818	2682.49	4811.18	ycbZ
b0956	-1.15789	0.000386178	0.00295958	985.55	442.026	matP
b0957	1.00944	0.000502252	0.00366348	154202	310429	ompA
b0958	-0.336804	0.255747	0.383491	2193.83	1737.48	sulA
b0959	-0.496653	0.095328	0.180929	510.79	362.235	sxy
b0960	0.872924	2.94389e-09	1.00317e-07	815.756	1493.7	yccS
b0961	1.25647	0.000218115	0.00187966	152.245	363.3	yccF
b0962	0.2702	0.222901	0.345138	1953.56	2355.86	helD
b0963	-0.654319	0.00123026	0.00710503	11207	7121.04	mgsA
b0964	0.425963	0.355041	0.483392	164.634	221.439	yccT
b0965	0.231455	0.573474	0.686692	2827.68	3320.02	yccU
b0966	0.0752111	0.821999	0.881009	1065.6	1122.97	hspQ
b0967	1.54203	0.00214815	0.0109718	345.181	1005.11	rlmI
b0968	0.363131	0.435424	0.560962	387.435	498.47	yccX
b0969	0.514601	0.0543249	0.12105	207.533	296.353	tusE
b0970	0.0547321	0.788468	0.855643	9146.82	9500.35	yccA
b0972	1.7076	7.10017e-12	3.37183e-10	1747.06	5706.93	hyaA
b0973	1.45037	1.68892e-12	8.97539e-11	3219.61	8798.27	hyaB
b0974	1.48068	1.49672e-10	6.01924e-09	557.257	1554.79	hyaC
b0975	1.44169	8.33847e-11	3.47878e-09	475.723	1291.81	hyaD
b0976	1.40765	1.78307e-10	7.10682e-09	216.588	573.84	hyaE
b0977	1.36654	1.96457e-13	1.13894e-11	574.38	1481.95	hyaF
b0978	4.91047	6.74743e-15	4.70633e-13	812.937	24448.2	appC
b0979	4.4444	2.21833e-14	1.45627e-12	519.751	11315.1	appB
b0980	3.59822	1.51988e-13	9.16855e-12	543.038	6576.66	appA
b0981	0.361329	0.0598673	0.129105	540.776	694.171	etk
b0982	0.214497	0.587718	0.69906	24.403	28.7776	etp
b0983	-0.437991	0.0731598	0.148651	82.5804	61.1692	gfcE
b0984	-0.952775	0.000589526	0.00411838	172.404	89.4618	gfcD
b0985	-0.659377	0.147449	0.254233	26.6978	16.9867	gfcC
b0986	-0.900972	0.108319	0.200305	29.6477	16.0154	gfcB
b0987	-0.0653589	0.855084	0.90563	63.5336	60.6553	gfcA
b0988	-0.386377	0.170521	0.282624	744.276	568.882	insB-4
b0989	-0.759387	0.115947	0.210667	44.6991	26.3168	cspH
b0990	0.188598	0.715842	0.799529	618.03	704.075	cspG
b0991	0.935405	0.229215	0.352353	3.58578	6.64658	ymcE
b0992	0.775243	0.0200009	0.0578151	2593.93	4439.37	yccM
b0993	-0.0816025	0.738931	0.817899	418.669	395.901	torS
b0994	-0.437167	0.31036	0.440103	247.886	183.434	torT
b0995	-0.139722	0.528587	0.647179	208.061	188.818	torR
b0996	-0.503361	0.219384	0.342404	56.1846	40.0494	torC
b0997	-0.12146	0.679723	0.772672	197.817	182.124	torA
b0998	0.176922	0.705388	0.791567	916.376	1036.16	torD
b0999	0.194159	0.741629	0.819597	2353.12	2692.23	cbpM
b1000	0.473279	0.291137	0.420186	12396.9	17210.3	cbpA
b1001	0.825725	0.0185808	0.054569	77.1857	136.921	yccE
b1002	-1.07171	0.105028	0.195352	39437.8	18762.9	agp
b1003	0.0421198	0.934859	0.957598	3574.63	3680.7	yccJ
b1004	0.309119	0.503761	0.623259	27518.3	34094	wrbA
b1006	-0.152042	0.651638	0.752435	189.313	170.802	rutG
b1007	-0.198706	0.583601	0.695274	39.5284	34.8574	rutF
b1008	-0.190585	0.703441	0.790773	32.0663	28.2542	rutE
b1009	-0.176845	0.66452	0.762788	26.0763	23.2244	rutD
b1010	-0.907344	0.238229	0.362212	14.6794	8.02549	rutC
b1011	-0.575795	0.341058	0.470483	22.3292	15.281	rutB
b1012	-0.902083	0.0176879	0.0525341	48.5412	26.2675	rutA
b1013	-0.105189	0.654946	0.755863	200.815	186.336	rutR
b1014	-2.20667	0.000705964	0.00468962	9185.4	1990.08	putA
b1015	-1.96281	7.40336e-13	4.237e-11	2395.73	614.777	putP
b1018	0.102153	0.759447	0.833581	63.5669	68.3172	efeO
b1019	-0.328493	0.261462	0.389408	114.61	91.7256	efeB
b1020	-0.916891	0.116191	0.211016	307.277	162.976	phoH
b1021	-0.525074	0.506124	0.625682	502.034	349.05	pgaD
b1022	-0.187511	0.802568	0.866634	1044.36	917.217	pgaC
b1023	-0.524713	0.492125	0.613473	1940.6	1349.07	pgaB
b1024	-0.34222	0.579116	0.691593	2968.03	2341.47	pgaA
b1025	-0.874945	0.0131945	0.0424385	1660.48	905.774	dgcT
b1026	-0.195994	0.856552	0.906293	3.57399	2.99885	insF-4
b1027	-1.17698	0.260743	0.388893	4.54709	1.94667	insE-4
b1028	-2.09852	0.00160774	0.00870969	12.5127	2.95857	ymdE
b1029	0.191128	0.607688	0.716513	30.876	35.474	ycdU
b1033	-0.541442	0.0137601	0.04367	1591.77	1093.83	ghrA
b1034	0.175462	0.316724	0.445142	1108.81	1251.53	ycdX
b1035	0.263265	0.247742	0.374001	1037.2	1243.93	ycdY
b1036	0.0880711	0.650239	0.751792	354.326	376.23	ycdZ
b1037	-0.488509	0.103008	0.192421	99.5979	71.4635	csgG
b1038	-1.10783	0.0442545	0.10343	20.0189	9.48588	csgF
b1039	-0.783721	0.0706381	0.145648	20.5529	12.0381	csgE
b1040	-0.56564	0.110094	0.202663	65.6604	44.5053	csgD
b1041	-0.382487	0.41241	0.540068	19.4013	15.2011	csgB
b1042	-1.53602	4.05584e-07	9.23739e-06	102.949	35.833	csgA
b1043	-1.07873	0.0617399	0.131932	21.4713	10.1778	csgC
b1044	-0.177963	0.715886	0.799529	20.4526	18.1658	ymdA
b1045	0.044883	0.928102	0.953301	1275.52	1316.03	ymdB
b1046	0.204829	0.539862	0.657019	906.669	1045.27	clsC
b1047	0.843644	0.0975139	0.184138	84.3561	151.208	opgC
b1048	0.664509	0.0146459	0.0456878	6350.48	10065.2	opgG
b1049	0.834809	0.00433111	0.0183435	5714.11	10191	opgH
b1050	0.772117	0.000427241	0.00321619	1277.39	2181.27	yceK
b1051	0.656051	0.0262031	0.0700842	2418.94	3811.71	msyB
b1053	0.639803	0.00135131	0.00766486	355.131	552.769	mdtG
b1054	0.0302778	0.893681	0.929983	1466.67	1497.1	lpxL
b1055	-0.350698	0.127636	0.227451	213.392	166.848	yceA
b1056	-1.43947	6.46069e-05	0.000744728	251.149	92.8927	yceI
b1057	-1.64471	3.69835e-06	6.73854e-05	70.8981	22.5393	yceJ
b1058	-0.651864	0.466751	0.590081	6.53195	4.13709	yceO
b1059	0.21406	0.39937	0.526829	812.825	942.354	solA
b1060	-0.635262	0.10751	0.199232	4959.83	3193.57	bssS
b1061	1.3974	0.00264789	0.0128649	117.311	308.557	dinI
b1062	2.93604	0.000128098	0.00127073	534.512	4090.46	pyrC
b1063	-0.0910459	0.678984	0.772226	1555.92	1460.94	yceB
b1064	-0.583017	0.322506	0.451306	14796.5	9877.87	grxB
b1065	-0.490716	0.0733567	0.148915	231.014	164.517	mdtH
b1066	-0.670581	0.0139208	0.0440103	1377.36	865.634	rimJ
b1067	-1.15943	0.00571214	0.0228281	2469.38	1105.75	yceH
b1068	-0.999711	0.0260042	0.0698509	2777.28	1389.16	yceM
b1069	0.507799	0.0487385	0.111118	402.015	571.32	murJ
b1070	-0.236582	0.478456	0.600991	182.366	154.63	flgN
b1071	-0.293101	0.257153	0.385066	236.927	193.558	flgM
b1072	0.337105	0.462334	0.585991	318.212	401.615	flgA
b1073	0.954635	0.165853	0.277253	856.327	1659.53	flgB
b1074	0.662537	0.305593	0.435718	440.972	697.812	flgC
b1075	0.737276	0.210899	0.33314	995.729	1659.69	flgD
b1076	0.644837	0.284073	0.412929	2179.14	3407.04	flgE
b1077	0.552035	0.358854	0.486907	1157.55	1696.94	flgF
b1078	0.50179	0.373423	0.501285	1455.85	2061.25	flgG
b1079	0.678126	0.230759	0.353624	305.467	488.552	flgH
b1080	0.245212	0.624801	0.730325	456.535	540.867	flgI
b1081	0.40085	0.439991	0.563755	184.955	244.014	flgJ
b1082	0.592869	0.238406	0.362358	543.348	819.245	flgK
b1083	0.393874	0.334757	0.464663	508.362	667.672	flgL
b1084	0.482397	0.00729625	0.0273317	17252.6	24102	rne
b1085	0.392394	0.0630668	0.134126	1837.27	2411.14	yceQ
b1086	1.43951	0.0041262	0.017728	612.91	1662.1	rluC
b1087	0.461736	0.0286013	0.074479	526.129	724.598	yceF
b1088	1.08138	0.0093545	0.032829	4465.51	9448.85	yceD
b1089	0.712948	0.0390016	0.0940081	7561.36	12393.8	rpmF
b1090	1.46036	6.73395e-05	0.000768807	1805.75	4968.62	plsX
b1091	1.31432	7.37795e-05	0.000831742	2995.36	7448.31	fabH
b1092	1.00262	0.000378207	0.00292603	6723.09	13470.1	fabD
b1093	0.359674	0.0785363	0.156094	17658.9	22658.1	fabG
b1094	0.329629	0.0584656	0.127064	10398.2	13066.8	acpP
b1095	1.23034	0.00292654	0.0138166	10082.2	23654.7	fabF
b1096	0.495731	0.0103022	0.0353488	408.26	574.847	pabC
b1097	0.645186	0.000155549	0.00146288	260.127	407.361	mltG
b1098	0.591531	0.000189393	0.00167748	440.72	663.552	tmk
b1099	0.644372	0.00168401	0.00902451	688.734	1075.66	holB
b1100	1.04713	5.80412e-09	1.85069e-07	1064.27	2199.28	ycfH
b1101	2.05497	7.56782e-06	0.000123746	6938.12	28829.7	ptsG
b1102	0.0354813	0.871468	0.915564	197.484	202.356	fhuE
b1103	0.799831	3.1363e-06	5.85792e-05	1815.97	3161.01	hinT
b1104	0.590918	2.91557e-05	0.000390844	1242.72	1871.06	ycfL
b1105	0.606648	1.40464e-05	0.000207626	2041.13	3107.55	lpoB
b1106	1.19557	1.5117e-05	0.000219812	305.703	699.685	thiK
b1107	0.957509	3.7297e-05	0.000479809	1255.13	2436.97	nagZ
b1108	0.236816	0.450523	0.573954	3870.51	4561.22	ycfP
b1109	1.36066	5.08902e-05	0.000618326	1134.8	2913.53	ndh
b1110	0.773899	0.0477462	0.109358	119.665	204.996	ycfJ
b1111	0.208356	0.355467	0.483488	373.534	432.256	comR
b1112	0.616941	0.0942689	0.179599	36.8568	56.9571	bhsA
b1113	-0.144439	0.757535	0.832272	710.413	642.841	ldtC
b1114	0.704753	0.0112614	0.0377691	3501.53	5706.38	mfd
b1115	-0.467801	0.179676	0.294338	78.791	57.3616	ycfT
b1116	1.06267	0.00705027	0.0265366	839.402	1752.92	lolC
b1117	0.242793	0.28879	0.417609	936.222	1107.07	lolD
b1118	0.34982	0.0534095	0.119569	1879.49	2394.48	lolE
b1119	0.190895	0.349402	0.478299	2339.74	2670.77	nagK
b1120	0.274023	0.164732	0.275728	1657.23	2003.67	cobB
b1121	0.703302	0.135251	0.237421	28.1357	45.9384	ycfZ
b1122	0.209808	0.646257	0.748739	23.8148	27.4089	ymfA
b1123	-0.476567	0.0196765	0.0570734	4299.83	3090.48	potD
b1124	1.32858	0.000154204	0.00145532	260.704	654.094	potC
b1125	1.11119	0.0179759	0.0532477	320.004	690.992	potB
b1126	1.0693	0.0102677	0.0352577	756.21	1586.65	potA
b1127	0.458791	0.0256383	0.0691537	10521.8	14460.6	pepT
b1128	0.785273	3.55935e-06	6.53865e-05	2795.43	4816.87	roxA
b1129	3.02146	2.17096e-73	1.93824e-70	1285.49	10437.4	phoQ
b1130	3.47013	3.49985e-84	7.81166e-81	2245.6	24886.1	phoP
b1131	0.762504	0.0405066	0.0969551	1677.37	2845.08	purB
b1132	0.736942	0.00319361	0.0146972	626.648	1043.66	hflD
b1133	1.37762	0.000974557	0.00593509	1309.88	3403.09	mnmA
b1134	0.896519	0.0125223	0.0409822	276.023	513.308	nudJ
b1135	0.928468	0.0282339	0.0739186	235.77	448.218	rluE
b1136	-1.60302	0.000291447	0.0023698	78959.3	25992.7	icd
b1137	-1.10095	0.00879696	0.0312159	698.605	325.522	ymfD
b1138	-1.24938	0.00516355	0.0210503	1672.94	703.516	ymfE
b1139	-0.0931499	0.648347	0.750488	2666.52	2499.73	lit
b1140	-0.427119	0.0835184	0.16344	198.08	147.167	intE
b1141	0.169724	0.836723	0.891652	5.52346	6.32198	xisE
b1142	0.504318	0.162205	0.272827	22.8535	32.9138	ymfH
b1143	-0.0232442	0.913474	0.944579	386.34	379.818	ymfI
b1144	0.300616	0.240619	0.364976	81.8373	100.98	ymfJ
b1145	-0.280403	0.278873	0.407931	615.241	506.339	ymfK
b1146	0.457418	0.147228	0.253952	44.6439	61.6131	ymfT
b1147	0.0674669	0.866335	0.911889	52.4726	54.4378	ymfL
b1148	0.342586	0.343886	0.473507	20.7507	26.6733	ymfM
b1150	1.00035	0.405251	0.532541	1.67709	3.48573	ymfR
b1151	0.380266	0.536402	0.654235	13.7304	18.2433	beeE
b1152	-0.656745	0.135893	0.238266	29.9051	19.0932	jayE
b1153	-0.300078	0.5475	0.66342	26.8698	21.7302	ymfQ
b1154	-1.48966	0.00552874	0.0221945	17.1907	6.2817	ycfK
b1155	-0.684688	0.329905	0.459642	11.6844	7.38031	tfaP
b1156	-0.649161	0.292466	0.421832	22.1646	14.314	tfaE
b1157	-1.36828	0.139262	0.242932	13.6634	5.4324	stfE
b1158	-1.505	0.073029	0.14852	11.4458	4.09405	pinE
b1159	0.37797	0.169489	0.281264	150.334	195.217	mcrA
b1160	8.57114	1.0709e-19	1.19513e-17	10.0448	3835.64	iraM
b1161	1.57549	0.0721879	0.14763	16.5254	49.5167	ycgX
b1162	-0.216859	0.156147	0.266046	682.328	586.704	bluR
b1163	-1.16437	1.06709e-05	0.000164258	845.777	377.669	bluF
b1164	-0.799981	0.021588	0.0609159	52.4185	29.8397	ycgZ
b1165	-0.991263	0.0734895	0.148981	13.5089	6.97178	ymgA
b1166	-0.795978	0.13363	0.234853	27.139	15.7679	ariR
b1167	-0.380132	0.503691	0.623259	25.8034	19.9087	ymgC
b1168	0.394837	0.308514	0.438521	49.6039	65.713	pdeG
b1171	0.879156	0.0735907	0.149119	59.1022	108.223	ymgD
b1172	1.13279	0.0394714	0.0949867	20.5416	44.5622	ymgG
b1174	-0.986615	0.0181993	0.0536959	1011.63	510.767	minE
b1175	-0.633137	0.000497369	0.00363976	8059.71	5196.78	minD
b1176	0.0750161	0.691433	0.781407	2148.01	2262.3	minC
b1177	-0.00136614	0.995765	0.99722	526.194	525.029	ycgJ
b1178	-1.50326	0.00154747	0.00849348	504.765	178.321	pliG
b1179	0.266575	0.41433	0.541601	404.466	486.119	ycgL
b1180	-0.707988	0.0459237	0.106551	845.286	517.719	ycgM
b1181	0.134209	0.659994	0.759917	265.626	291.862	ycgN
b1182	1.23285	2.78524e-08	8.12634e-07	302.649	711.726	hlyE
b1183	0.612515	0.0150503	0.0465266	69.9899	106.89	umuD
b1184	0.923822	6.52094e-07	1.41308e-05	118.361	224.82	umuC
b1185	0.77802	0.0808767	0.159891	476.818	817.262	dsbB
b1186	0.362754	0.25815	0.386186	1607.63	2066.73	nhaB
b1187	0.139629	0.589095	0.69958	1801.58	1984.09	fadR
b1188	0.395047	0.4949	0.615728	6572.33	8642.71	ycgB
b1189	-1.0177	0.166587	0.277998	4125.79	2037.93	dadA
b1190	-1.38448	0.0280954	0.0736021	2755.49	1055.65	dadX
b1191	-0.0512228	0.778559	0.849265	1152.72	1111.76	cvrA
b1192	0.288994	0.114375	0.208652	586.804	716.563	ldcA
b1193	1.17493	0.00152162	0.00839337	160.691	362.421	emtA
b1194	0.514233	0.338457	0.468632	27.1133	39.1611	ycgR
b1195	0.684617	0.37253	0.500496	76.161	122.568	ymgE
b1196	-0.260321	0.493958	0.614899	36.6252	30.8881	ycgY
b1197	0.926762	0.000284344	0.00232475	3135.78	5961.02	treA
b1198	1.201	0.0135788	0.0432661	1148.1	2639.07	dhaM
b1199	1.08419	0.0292702	0.0757462	502.104	1064.32	dhaL
b1200	0.652349	0.0504375	0.114175	764.104	1200.33	dhaK
b1201	0.259342	0.189161	0.306503	334.624	401.053	dhaR
b1202	1.0978	6.931e-06	0.000114593	423.076	905.028	ycgV
b1203	1.24647	0.00895632	0.0317058	1340.26	3179.55	ychF
b1204	1.56634	0.000687165	0.00459207	236.888	701.37	pth
b1205	-0.536975	0.449526	0.572887	6297.65	4340.58	ychH
b1206	2.19592	9.79749e-05	0.0010364	495.83	2271.38	dauA
b1207	1.80724	0.000993247	0.00600793	3538.74	12384.2	prs
b1208	1.02729	3.08187e-05	0.000408234	2253.89	4593.02	ispE
b1209	0.892015	0.000230622	0.00196845	1111.28	2061.93	lolB
b1210	0.385308	0.0811108	0.160283	1881.03	2456.13	hemA
b1211	1.1847	0.00173556	0.00926738	1219.05	2770.63	prfA
b1212	0.924622	0.00313656	0.0144944	453.122	859.513	prmC
b1213	1.40977	0.00618448	0.0240903	60.1717	158.987	ychQ
b1214	0.654575	0.0696725	0.144123	824.127	1296.93	ychA
b1215	0.829235	0.00812844	0.0294376	3954.6	7025.71	kdsA
b1216	0.885876	0.00137029	0.00772348	501.79	926.736	chaA
b1217	1.06573	0.0302595	0.0773501	196.746	412.258	chaB
b1218	0.694683	0.0334286	0.0830791	562.614	910.711	chaC
b1219	-0.662361	0.0645523	0.136311	833.404	526.837	ychN
b1220	-0.106592	0.72442	0.806292	341.774	317.718	ychO
b1221	-0.303302	0.27836	0.407543	2714.59	2200.07	narL
b1222	0.182013	0.217021	0.339923	1081.26	1226.11	narX
b1223	0.351639	0.313569	0.442546	8150.35	10399.3	narK
b1224	-1.40663	0.00192247	0.0100373	67593	25495.4	narG
b1225	-1.85207	0.000141828	0.00136743	53836.7	14912.5	narH
b1226	-1.8625	0.000110572	0.0011329	16688	4589.2	narJ
b1227	-1.91021	0.000734019	0.00481862	20370.3	5419.66	narI
b1228	-0.589131	0.203514	0.325157	26.2393	17.2289	ychS
b1232	0.391526	0.220961	0.343674	1346.24	1765.43	purU
b1233	0.433508	0.292741	0.422092	698.989	943.666	ychJ
b1234	1.15635	4.43084e-16	3.53201e-14	2714.71	6050.27	rssA
b1235	0.97525	1.1091e-05	0.000168977	2159.69	4245.7	rssB
b1236	0.740217	0.000116781	0.00117412	6177.45	10318.6	galU
b1237	-0.664159	0.000278359	0.00229261	33945.1	21420.8	hns
b1238	1.38125	0.0849601	0.165652	93.9071	244.435	tdk
b1241	0.623099	0.0016035	0.00869747	37823.1	58254.1	adhE
b1242	0.230243	0.488269	0.60918	158.668	186.416	ychE
b1243	-0.509825	0.148051	0.254976	104513	73400.3	oppA
b1244	-0.110741	0.71629	0.799683	11321.3	10485	oppB
b1245	0.16518	0.508374	0.627325	12133.9	13606	oppC
b1246	0.250193	0.357098	0.485409	16003.4	19034.1	oppD
b1247	0.0409507	0.909612	0.941458	15327.8	15769.2	oppF
b1248	0.27206	0.210068	0.332297	585.911	707.089	yciU
b1249	0.2633	0.128914	0.229019	1433.43	1719.53	clsA
b1250	0.037488	0.875458	0.918228	1036.78	1063.83	kch
b1251	-0.747304	0.000892633	0.00552665	1490.8	888.366	yciI
b1252	0.483672	0.0618107	0.131957	95.4481	133.36	tonB
b1253	2.3297	0.000448808	0.00334471	60.6304	304.967	yciA
b1254	0.776104	0.000550464	0.00389425	344.358	589.559	yciB
b1255	0.802757	0.0101808	0.0350131	587.982	1025.11	yciC
b1256	-0.828782	0.0136101	0.043335	23680.6	13332.6	ompW
b1257	-0.164423	0.467859	0.591148	245.117	218.876	yciE
b1258	0.470382	0.367793	0.495543	61.106	85.1494	yciF
b1259	0.863368	0.0543423	0.12105	56.3104	102.335	yciG
b1260	-0.675748	0.0153177	0.0469954	1316.5	824.469	trpA
b1261	-0.666647	0.066456	0.138951	1414.56	891.372	trpB
b1262	-0.64419	0.185282	0.301751	756.878	484.553	trpC
b1263	-0.119606	0.785191	0.854023	169.739	156.689	trpD
b1264	-0.388862	0.325847	0.454699	84.1171	64.5458	trpE
b1265	0.212458	0.741103	0.819491	24.7585	28.6332	trpL
b1266	0.661558	6.69984e-06	0.000112436	483.157	764.31	yciV
b1267	0.242461	0.118538	0.213972	1253.95	1482.87	yciO
b1268	-0.0229333	0.927704	0.953112	282.871	278.037	yciQ
b1269	0.586753	0.118153	0.213536	998.168	1498.77	rluB
b1270	-0.259159	0.457374	0.580859	252.05	210.79	btuR
b1271	-0.253521	0.336424	0.466541	738.719	619.749	yciK
b1272	0.892475	5.63406e-06	9.5994e-05	2151.97	3993.82	sohB
b1273	0.0317299	0.905262	0.938735	1667.65	1704.85	yciN
b1274	0.407737	0.111876	0.205182	6137.43	8141.34	topA
b1275	0.963668	0.0695621	0.143962	1595.3	3110.89	cysB
b1276	-0.288654	0.66349	0.762377	17973.5	14714.5	acnA
b1277	0.0858822	0.666212	0.763731	1959.31	2080.04	ribA
b1278	0.111154	0.679255	0.772337	904.402	976.873	pgpB
b1279	0.0449639	0.858662	0.907458	850.952	878.425	lapA
b1280	0.157781	0.293272	0.422332	1085.67	1210.78	lapB
b1281	1.37643	0.0025337	0.0124564	376.052	976.075	pyrF
b1282	1.5005	0.00247396	0.0122979	58.8835	166.31	yciH
b1283	0.296685	0.669265	0.765658	1884.7	2315.22	osmB
b1284	-0.806413	0.000119084	0.00119458	773.053	441.52	yciT
b1285	1.1836	4.4238e-06	7.86767e-05	567.489	1288.71	pdeR
b1286	2.52095	0.000234294	0.00199217	1714.16	9838.24	rnb
b1287	3.69884	3.29225e-05	0.000432253	400.397	5199.29	yciW
b1288	0.513525	0.0315576	0.0798491	10340.5	14760.8	fabI
b1289	-0.289698	0.284533	0.413328	211.488	173.162	ycjD
b1290	0.355904	0.105786	0.196681	485.711	621.702	sapF
b1291	0.133469	0.689293	0.779383	964.491	1058.29	sapD
b1292	0.542212	0.0299646	0.0769188	301.06	438.841	sapC
b1293	0.411995	0.0595078	0.128671	403.805	536.56	sapB
b1294	0.671255	0.00167261	0.00899581	1135.09	1807.91	sapA
b1295	0.260328	0.318626	0.447138	116.429	139.14	ymjA
b1296	-0.470571	0.207587	0.329771	209.505	151.174	puuP
b1297	-0.789596	0.0826334	0.162465	735.8	425.874	puuA
b1298	-0.447876	0.271309	0.400503	308.095	226.018	puuD
b1299	-0.445261	0.115823	0.210667	264.731	194.549	puuR
b1300	-0.433309	0.346241	0.475722	366.687	271.803	puuC
b1301	-0.495035	0.285202	0.413761	256.732	182.407	puuB
b1302	-0.319882	0.48541	0.607137	224.407	180.101	puuE
b1303	-0.657282	0.0013726	0.00772674	456.062	289.183	pspF
b1304	-0.201229	0.325789	0.454699	955.461	831.694	pspA
b1305	-0.0212864	0.936247	0.9588	52.6518	51.6864	pspB
b1306	-0.129225	0.676535	0.770225	183.576	168.039	pspC
b1307	-0.338679	0.434288	0.560145	66.0862	52.5307	pspD
b1308	-1.15064	0.0301444	0.0773359	7199.85	3243.22	pspE
b1309	-0.337884	0.297113	0.426467	155.579	122.889	ycjM
b1310	-1.32516	1.34396e-07	3.42825e-06	117.126	46.495	ycjN
b1311	-1.14234	0.00149965	0.00831609	69.3187	31.5029	ycjO
b1312	-0.291649	0.288414	0.417201	72.4868	59.2997	ycjP
b1313	-0.564445	0.0226027	0.0631752	243.936	164.945	ycjQ
b1314	-0.345059	0.245432	0.371393	163.78	128.815	ycjR
b1315	-0.329805	0.274731	0.403972	171.766	136.977	ycjS
b1316	-0.492651	0.00814513	0.0294412	265.931	188.738	ycjT
b1317	-0.595977	0.0831022	0.163053	41.9095	27.968	ycjU
b1318	-0.147955	0.639513	0.743047	49.1342	44.5062	ycjV
b1319	-1.02798	0.0279217	0.0733098	37.1093	18.2033	ompG
b1320	0.324448	0.400873	0.528031	158.773	198.656	ycjW
b1321	-0.594633	0.0826091	0.162465	998.323	661.503	ycjX
b1322	-0.870249	0.00782767	0.0287122	721.726	395.12	ycjF
b1323	-0.0950263	0.500458	0.620741	4849.59	4540.15	tyrR
b1324	-1.08963	0.00066928	0.00450628	20960.5	9849.23	tpx
b1325	0.230539	0.536718	0.654427	1424.84	1671.96	ycjG
b1326	0.854258	8.02353e-08	2.11935e-06	858.632	1551.42	mpaA
b1327	0.423876	0.143854	0.249191	133.969	180.247	ycjY
b1328	0.24023	0.260911	0.389013	165.215	195.404	pgrR
b1329	-0.49039	0.046372	0.10701	2277.55	1620.63	mppA
b1330	1.55151	3.52739e-08	1.01589e-06	293.486	859.418	ynaI
b1331	-1.09167	0.0667026	0.139295	15.1544	7.33634	insH-4
b1332	-0.841514	0.10946	0.201829	1196.8	668.107	ynaJ
b1333	-0.617487	0.282272	0.41157	41327.7	26937.8	uspE
b1334	-0.339092	0.112374	0.20578	6100.23	4822.39	fnr
b1335	0.419381	0.0220346	0.0619411	180.443	241.249	ogt
b1336	-0.487183	0.123184	0.220752	129.377	92.7369	abgT
b1337	-0.428996	0.223425	0.345709	221.053	164.306	abgB
b1338	-0.486974	0.0745621	0.150508	111.455	79.9759	abgA
b1339	-0.637268	0.00302381	0.0140959	472.77	304.048	abgR
b1340	0.646277	0.00577433	0.0229738	165.781	259.862	smrA
b1341	1.8276	1.09825e-09	3.98585e-08	1012.91	3594.85	dgcM
b1342	0.416007	0.0802317	0.158968	855.257	1141.35	zntB
b1343	0.904926	1.36853e-05	0.000204066	669.853	1254.27	dbpA
b1344	0.821601	0.0169907	0.051075	607.53	1073.37	ttcA
b1345	0.619767	0.00302397	0.0140959	201.376	309.561	intR
b1346	-0.930377	0.478801	0.60106	2.31458	1.17575	xisR
b1349	-0.519763	0.111799	0.205126	71.459	50.0151	recT
b1350	-0.544711	0.0860079	0.167146	157.415	107.992	recE
b1351	-0.48968	0.351957	0.480323	21.6547	15.6904	racC
b1352	-1.70654	0.0387393	0.093592	11.2823	3.4879	kilR
b1353	0.426614	0.440207	0.563869	46.8828	62.8547	sieB
b1355	-0.23845	0.701319	0.788811	7.01235	5.95927	ydaG
b1356	-0.508245	0.184058	0.300086	1682.85	1183.46	racR
b1357	0.442583	0.175839	0.289786	26.9867	36.6842	ydaS
b1358	-0.683616	0.0926286	0.177161	39.5853	24.687	ydaT
b1359	0.0163744	0.949381	0.966568	58.5656	59.0225	ydaU
b1360	-0.0215037	0.958367	0.972307	39.7176	38.9487	ydaV
b1361	-0.0320659	0.933129	0.956703	66.7499	65.3007	ydaW
b1362	0.894782	0.458953	0.582684	1.35539	2.5141	rzpR
b1363	0.197806	0.477456	0.600215	367.824	421.686	trkG
b1365	0.93552	0.166959	0.27841	5.85695	11.3505	ynaK
b1366	-0.646078	0.281789	0.41135	15.4037	9.72844	ydaY
b1368	-0.459853	0.228258	0.351614	59.2337	43.0459	ynaA
b1370	-0.501674	0.217791	0.340652	338.328	239.248	insH-5
b1372	-0.535776	0.0180649	0.053405	246.03	169.757	stfR
b1373	-0.0891137	0.874538	0.917925	12.42	11.9164	tfaR
b1374	-0.534339	0.230682	0.353624	46.2335	31.6662	pinR
b1375	-0.294666	0.57736	0.689865	123.234	100.284	ynaE
b1376	-0.779059	0.0345047	0.0852402	11365	6623.2	uspF
b1377	-0.532874	0.114285	0.20863	54.4619	37.4213	ompN
b1378	0.382106	0.245576	0.371485	12270.3	15991.4	ydbK
b1379	0.977208	3.30318e-06	6.11841e-05	589.964	1160.56	hslJ
b1380	1.06848	0.000869625	0.00542159	2097.95	4399.1	ldhA
b1381	-0.169653	0.606515	0.715886	688.929	612.774	ydbH
b1382	-1.08803	0.0125444	0.0410244	26.5138	12.5238	ynbE
b1383	-0.477391	0.0211409	0.0601102	154.73	111.028	ydbL
b1384	-1.46062	7.08713e-06	0.000116312	493.555	179.637	feaR
b1385	-0.472876	0.296058	0.425226	695.628	501.501	feaB
b1386	-0.341722	0.329856	0.459642	151.543	119.805	tynA
b1387	-0.810183	0.00662671	0.0254138	98.9836	56.8729	paaZ
b1388	-0.941284	0.00910307	0.032098	48.2769	25.3783	paaA
b1389	-0.333691	0.711107	0.795784	5.77064	4.62184	paaB
b1390	-0.477494	0.30856	0.438521	31.5821	22.8673	paaC
b1391	-0.531534	0.319156	0.44746	29.9619	20.951	paaD
b1392	-0.378003	0.205026	0.326869	52.7612	40.7361	paaE
b1393	-0.197316	0.626631	0.731759	43.4675	38.1098	paaF
b1394	-0.39029	0.340608	0.470242	48.1433	36.9679	paaG
b1395	-0.20302	0.437035	0.562137	88.0008	76.3288	paaH
b1396	-0.0257568	0.954934	0.970368	23.6835	23.068	paaI
b1397	-1.06138	0.0319587	0.0803286	510.661	244.977	paaJ
b1398	-0.410105	0.137106	0.24011	381.547	287.581	paaK
b1399	-0.154445	0.631588	0.73633	731.161	657.158	paaX
b1400	0.00985094	0.976091	0.983581	204.876	206.342	paaY
b1402	-1.24315	0.024747	0.0672782	17.96	7.66093	insD-2
b1403	-0.598366	0.575849	0.689166	3.25017	2.14955	insC-2
b1404	-0.591751	0.254711	0.382195	18.2539	11.9597	insI-2
b1406	-0.369053	0.419686	0.546044	2274.42	1761.34	pdxI
b1407	-0.806482	0.000136928	0.00132592	155.447	88.7819	ydbD
b1408	-0.973718	0.170562	0.282624	15.1389	7.82293	ynbA
b1409	-0.600528	0.348951	0.478032	24.0042	15.9321	ynbB
b1410	-0.488699	0.0671957	0.139973	99.8666	71.6289	ynbC
b1411	-0.122662	0.67763	0.771079	109.931	100.883	ynbD
b1412	-0.462878	0.0421781	0.0998319	510.408	370.491	azoR
b1413	0.466834	0.000823282	0.00521313	4620.88	6386.03	hrpA
b1414	-0.0743222	0.670143	0.766074	521.676	495.298	ydcF
b1415	-2.45919	0.00101637	0.00608188	15261.7	2775.5	aldA
b1418	0.063092	0.747325	0.823922	685.147	715.073	cybB
b1419	-0.279129	0.220111	0.342958	1191.62	981.806	ydcA
b1421	-0.0733081	0.792917	0.858705	203.347	193.746	trg
b1422	-1.38533	0.0131941	0.0424385	1549.6	593.407	ydcI
b1423	1.31398	0.00431446	0.0182904	1828.64	4546.68	ydcJ
b1424	0.361139	0.0202132	0.058214	1530.08	1964.55	opgD
b1426	-1.34305	0.0196537	0.0570525	6425.16	2532.97	ydcH
b1427	-0.249322	0.165296	0.276463	892.52	750.963	rimL
b1428	0.784281	0.104696	0.194897	658.236	1133.89	ydcK
b1429	1.39912	0.000549674	0.00389425	419.022	1104.79	tehA
b1430	1.15098	0.00681647	0.0259852	1087.33	2414.12	tehB
b1431	1.35198	5.3891e-11	2.33562e-09	821.896	2097.84	ydcL
b1432	-0.393322	0.147143	0.253903	865.683	659.542	insQ
b1433	-0.386392	0.446109	0.569794	532.825	407.836	ydcO
b1434	0.294083	0.217678	0.340628	209.29	256.614	sutR
b1435	0.411039	0.0219061	0.0616575	698.819	928.725	rlhA
b1436	-0.440315	0.503885	0.623259	106.352	78.6069	yncJ
b1438	0.0280021	0.932756	0.956541	133.786	136.666	hicB
b1439	-0.470701	0.00525121	0.021291	386.792	279.02	ydcR
b1440	0.398674	0.551825	0.667668	3503.84	4619.3	ydcS
b1441	0.308993	0.645951	0.748579	1522.31	1886.07	ydcT
b1442	-0.134346	0.84784	0.900062	608.544	554.566	ydcU
b1443	-0.033817	0.955867	0.97059	1040.83	1016.95	ydcV
b1444	0.159796	0.81979	0.879909	4203.05	4695.51	patD
b1445	-0.0191558	0.950552	0.967457	61.3037	60.7975	ortT
b1446	0.258241	0.132827	0.233819	655.86	784.413	ydcY
b1447	-0.339667	0.349975	0.478788	85.0542	67.4398	ydcZ
b1448	-0.0502494	0.862403	0.90968	417.367	403.136	mnaT
b1449	0.449153	0.209419	0.331623	2976.6	4063.91	curA
b1450	1.79549	1.55946e-12	8.38727e-11	93.2182	322.779	mcbR
b1451	0.0200501	0.910843	0.942513	278.56	282.089	yncD
b1452	0.712963	0.101594	0.190333	324.627	531.908	yncE
b1453	1.383	0.0223704	0.0627666	97.5064	254.355	ansP
b1454	0.772569	0.0660653	0.138393	93.7472	159.973	yncG
b1455	-0.0827362	0.893193	0.929983	6.69655	6.40559	yncH
b1456	-0.375443	0.178998	0.293659	107.961	83.5551	rhsE
b1457	0.928309	0.0563268	0.123751	77.9619	148.044	ydcD
b1459	0.428507	0.479918	0.601954	49.1256	66.1794	yncI
b1460	-0.166803	0.788556	0.855643	38.4138	34.2682	ydcC
b1461	-0.174834	0.49469	0.615638	326.486	289.066	pptA
b1462	0.114346	0.803048	0.866763	172.176	186.621	yddH
b1463	0.824905	0.0011123	0.00653329	230.882	408.629	nhoA
b1464	-0.0551171	0.844912	0.898634	1060.37	1020.8	yddE
b1465	0.313111	0.521935	0.641321	415.559	516.41	narV
b1466	0.52717	0.139054	0.242665	369.849	533.159	narW
b1467	0.698055	0.0598116	0.129047	1260.98	2045.82	narY
b1468	1.21546	0.001389	0.00778957	2464.69	5723.43	narZ
b1469	1.95374	4.25721e-18	3.87841e-16	265.46	1029.81	narU
b1470	1.28675	0.0283335	0.0740519	11.6667	28.9443	yddJ
b1471	-1.82895	0.00252223	0.0124274	25.5643	7.09691	yddK
b1472	-0.440894	0.672207	0.767255	6.30624	4.74417	yddL
b1473	1.06938	0.0464092	0.10701	121.406	254.465	yddG
b1474	-0.0094928	0.982326	0.987858	2189.26	2174.58	fdnG
b1475	-0.344397	0.431412	0.557178	753.276	592.964	fdnH
b1476	-0.371717	0.35776	0.486014	436.492	336.991	fdnI
b1477	0.43983	0.0822938	0.162047	493.736	669.538	yddM
b1478	2.06737	2.1742e-17	1.90307e-15	1589.97	6662.92	adhP
b1479	3.33622	1.96745e-25	3.37796e-23	5950.42	60094.7	maeA
b1480	0.720866	0.141292	0.245736	11860.5	19548.5	sra
b1481	1.55875	0.00842985	0.0301739	49.9446	146.339	bdm
b1482	0.33494	0.581531	0.693711	9397.45	11853.4	osmC
b1483	0.914584	0.0537397	0.120067	282.156	532.178	ddpF
b1484	-0.271192	0.540253	0.657227	71.756	59.8252	ddpD
b1485	-0.406149	0.362316	0.490263	69.5846	52.8906	ddpC
b1486	-0.806656	0.0551851	0.122499	47.6361	27.3581	ddpB
b1487	-0.470742	0.422102	0.548389	184.608	133.44	ddpA
b1488	-0.669142	0.0364807	0.0891839	72.5339	45.7219	ddpX
b1489	0.902246	0.00802688	0.0292984	346.757	647.788	dosP
b1490	1.51167	9.33007e-07	1.93863e-05	190.344	542.06	dosC
b1491	0.501913	0.0104416	0.0357175	451.263	637.941	yddW
b1492	-0.305789	0.612649	0.72008	44187	35747.4	gadC
b1493	-0.325139	0.583513	0.695274	53601.6	42786.1	gadB
b1494	-0.833359	0.00659516	0.0253363	148.329	83.1783	pqqL
b1495	-1.27178	2.04014e-06	3.89949e-05	84.9851	35.2247	yddB
b1496	-0.568496	0.10067	0.189137	53.0609	35.7599	yddA
b1497	-2.1143	1.12692e-12	6.21055e-11	181.586	42.2386	ydeM
b1498	-2.10328	3.17579e-06	5.90697e-05	5190.12	1208.18	ydeN
b1499	-0.826467	0.117004	0.212147	33.3059	18.8525	ydeO
b1500	-1.22699	0.191597	0.309599	4.39967	1.82495	safA
b1501	-0.650534	0.00660877	0.0253668	196.376	124.688	ydeP
b1502	0.515673	0.309987	0.439715	18.8055	26.4333	ydeQ
b1503	0.386265	0.706964	0.792531	9.36181	12.4859	ydeR
b1504	0.463248	0.589015	0.69958	7.80642	11.0643	ydeS
b1505	0.165456	0.748611	0.824903	29.1796	32.5884	ydeT
b1506	0.0742679	0.892115	0.929678	9.02883	9.6488	yneL
b1507	-0.39113	0.282628	0.411598	420.561	320.909	hipA
b1508	0.0219304	0.951353	0.968051	133.988	136.342	hipB
b1511	-1.54793	0.0137924	0.0436972	880.286	301.27	lsrK
b1512	-1.2744	0.00747862	0.0277973	992.572	410.604	lsrR
b1513	-1.05611	0.185769	0.302433	657.568	316.426	lsrA
b1514	-1.04546	0.132988	0.234	306.153	148.498	lsrC
b1515	-1.05321	0.162722	0.273388	222.006	107.167	lsrD
b1516	-1.30111	0.129324	0.229019	796.164	323.259	lsrB
b1518	-1.40634	0.0832047	0.163053	644.534	243.338	lsrG
b1519	0.503343	0.0456421	0.106007	1034.1	1465.82	tam
b1520	0.614663	0.0293428	0.0758847	184.111	282.359	yneE
b1521	0.553851	0.38241	0.509119	3172.6	4657.62	uxaB
b1522	0.414391	0.347332	0.476487	355.096	473.682	dgcF
b1523	0.290075	0.112364	0.20578	370.424	453.03	yneG
b1524	0.800985	0.025254	0.0684481	300.832	524.248	glsB
b1525	0.037356	0.852304	0.903297	686.592	704.02	sad
b1526	0.245399	0.26582	0.393964	176.651	209.348	yneJ
b1527	-0.813692	0.137842	0.241304	38.9735	21.97	yneK
b1528	0.573333	0.0682851	0.141844	105.218	156.29	ydeA
b1529	0.879893	1.09062e-05	0.00016673	326.837	600.917	marC
b1530	0.903111	0.0311579	0.078938	99.4564	186.01	marR
b1531	0.259935	0.435579	0.560999	131.459	157.356	marA
b1532	-0.352033	0.124431	0.22245	104.812	82.3757	marB
b1533	-0.155304	0.547727	0.663488	261.023	234.527	eamA
b1534	0.0218323	0.929332	0.954205	259.021	263.232	ydeE
b1535	0.283295	0.0817493	0.16133	340.908	414.61	dgcZ
b1536	0.386823	0.394515	0.521503	221.042	289.355	ydeI
b1537	0.849199	0.000547975	0.00389425	72.7125	130.377	ydeJ
b1538	0.260797	0.272557	0.401733	3011.77	3608.57	dcp
b1539	-0.0420191	0.880538	0.921964	2905.48	2822.14	ydfG
b1540	0.697422	0.048254	0.110238	643.82	1043.81	ydfH
b1541	0.104204	0.712787	0.797464	1300.28	1397.67	ydfZ
b1542	-0.735191	0.00701975	0.0264887	112.96	67.62	ydfI
b1543	-0.907125	0.00482142	0.0200555	56.4644	30.4034	ydfJ
b1544	-0.181591	0.699387	0.787787	142.044	125.181	ydfK
b1545	-0.464569	0.446469	0.570091	32.0845	23.1547	pinQ
b1546	-0.772782	0.203387	0.32507	9.57835	5.59439	tfaQ
b1547	-0.358436	0.266214	0.394286	40.6291	31.5383	ydfN
b1548	-0.641361	0.178227	0.292825	18.7439	12.2419	nohA
b1549	1.0883	0.0032801	0.0149108	100.395	213.592	ydfO
b1550	0.848975	0.000529469	0.0037919	2708.55	4878.61	gnsB
b1551	-0.939378	0.05007	0.113516	17.0985	9.04049	ynfN
b1552	-0.841088	0.000179596	0.00161311	671.504	374.941	cspI
b1553	-4.28277	0.00230636	0.0116203	6.86167	0.364556	rzpQ
b1554	-0.675048	0.345474	0.475107	13.1712	8.26989	rrrQ
b1555	-0.571015	0.414212	0.541601	6.18077	4.13525	ydfR
b1556	-0.0703506	0.929722	0.954307	4.93905	4.78444	essQ
b1557	0.0545088	0.893412	0.929983	12320	12794	cspB
b1558	-0.403355	0.539251	0.656633	37.9339	28.5444	cspF
b1559	0.368021	0.0836629	0.163588	123.246	159.518	ydfT
b1560	-0.34665	0.239481	0.363744	50.9405	40.4161	ydfU
b1561	-1.57712	0.00295803	0.0138706	36.5768	12.2419	rem
b1562	-0.177223	0.611696	0.719529	267.629	236.954	hokD
b1563	-0.401417	0.283556	0.412445	397.801	301.377	relE
b1564	-0.315015	0.399886	0.527353	434.43	349.483	relB
b1565	-0.260814	0.435167	0.560792	38.8662	32.2658	ydfV
b1566	-0.339994	0.424042	0.550141	48.1252	38.2663	flxA
b1567	-0.799794	0.192352	0.310209	11.6415	6.80826	ydfW
b1568	-0.0916422	0.919228	0.948266	7.81822	7.54106	ydfX
b1569	-1.59479	0.0623806	0.132901	9.80143	3.36309	dicC
b1570	-0.295862	0.178561	0.293266	1165.78	950.018	dicA
b1571	0.0239768	0.973019	0.981373	13.562	13.7481	ydfA
b1573	-0.522088	0.157249	0.267209	32.5043	22.7047	ydfC
b1575	-1.47614	0.0578771	0.125908	9.89415	3.52508	dicB
b1576	-1.70784	0.0311001	0.0788812	8.38756	2.51318	ydfD
b1577	-0.917463	0.065625	0.137794	44.4139	23.8312	ydfE
b1578	-1.2673	0.067474	0.140421	9.12104	3.76884	insD-7
b1579	-0.823927	0.0773034	0.154399	53.5875	30.3662	intQ
b1580	-1.22439	4.44734e-05	0.000553008	129.984	55.494	rspB
b1581	-0.263547	0.338793	0.4687	93.0016	77.8666	rspA
b1582	0.0626374	0.855348	0.905662	81.7317	85.2206	ynfA
b1583	1.90301	2.42216e-22	3.72846e-20	1153.56	4312.69	ynfB
b1584	2.10565	1.60999e-13	9.58266e-12	740.085	3184.03	speG
b1585	0.033593	0.864011	0.91079	306.545	313.817	ynfC
b1586	-0.107231	0.851121	0.902257	1473.11	1367.79	ynfD
b1587	1.06288	9.20103e-06	0.000145136	9207.38	19235.1	ynfE
b1588	1.3853	4.77872e-06	8.30046e-05	9374.51	24488.8	ynfF
b1589	1.68777	2.59239e-08	7.71495e-07	1958.33	6309.19	ynfG
b1590	1.60027	8.8528e-08	2.31105e-06	2601.25	7886.9	ynfH
b1591	1.55892	4.43779e-08	1.22286e-06	1235.46	3639.57	dmsD
b1592	1.13708	0.00284939	0.0136031	92.8913	204.75	clcB
b1593	0.680978	0.00077423	0.00498006	1035.1	1659.42	ynfK
b1594	-0.309956	0.0703395	0.145301	1504.38	1213.44	mlc
b1595	0.556028	0.0299007	0.0768876	185.504	273.162	ynfL
b1596	-0.166479	0.588852	0.69958	7635.08	6803.11	ynfM
b1597	3.75765	3.88989e-15	2.80072e-13	93.6486	1264.92	asr
b1598	0.431774	0.261524	0.389408	1223.98	1651.2	ydgD
b1599	-0.483802	0.38348	0.509801	25.8731	18.6029	mdtI
b1600	0.0218429	0.949015	0.966568	39.886	40.5757	mdtJ
b1601	0.131867	0.789917	0.856287	455.665	499.501	tqsA
b1602	-0.796148	0.013213	0.0424641	8868.21	5107.24	pntB
b1603	-0.530667	0.0289192	0.0751865	9285.99	6428.26	pntA
b1604	0.267655	0.153894	0.26301	1694.87	2039.55	ydgH
b1605	1.13927	0.000199472	0.0017494	158.178	348.581	ydgI
b1606	0.833662	0.00124802	0.00717011	256.24	457.124	folM
b1607	-1.33709	0.0149316	0.0462559	106.455	42.3461	ydgC
b1608	5.15651	1.00146e-80	1.49017e-77	148.477	5289.51	rstA
b1609	3.94583	4.71062e-75	5.25705e-72	299.212	4605.56	rstB
b1610	0.0184925	0.957097	0.97124	384.525	389.784	tus
b1611	-1.54358	0.00817028	0.0295082	4029.51	1382.49	fumC
b1612	-1.77082	0.00205549	0.0106078	18934.3	5548.76	fumA
b1613	0.158524	0.361209	0.48921	4837.81	5399.39	manA
b1614	1.4295	6.80149e-08	1.82903e-06	19862.4	53500.2	ydgA
b1615	-1.23672	3.88773e-05	0.000493034	55.7132	23.593	uidC
b1616	-1.34991	2.93899e-07	6.86893e-06	142.875	56.2667	uidB
b1617	-1.1649	9.77551e-06	0.000153115	510.806	227.956	uidA
b1618	-0.57994	0.0998982	0.187846	2219.77	1485.3	uidR
b1619	-0.680417	0.112783	0.206337	4929.24	3076	hdhA
b1620	-0.756394	0.0253749	0.0685808	433.316	256.839	malI
b1621	0.0488007	0.858294	0.907458	744.851	769.877	malX
b1622	-0.0754444	0.74175	0.819597	809.64	767.642	malY
b1623	0.64974	0.0201776	0.0581489	1792.91	2812.44	add
b1624	0.591181	0.00467471	0.0195392	1183.97	1783.54	ydgJ
b1625	1.02919	0.10297	0.192421	47.0807	95.9807	cnu
b1626	0.952816	0.0866517	0.16786	196.249	379.74	ydgK
b1627	0.953283	0.0219232	0.0616669	81.0979	156.711	rsxA
b1628	0.825751	0.0387451	0.093592	82.9149	146.361	rsxB
b1629	0.673685	0.0571401	0.124975	548.826	875.107	rsxC
b1630	0.894208	0.0164814	0.0498463	193.333	358.963	rsxD
b1631	0.659446	0.0350615	0.0864245	151.809	239.152	rsxG
b1632	0.483607	0.14534	0.251277	160.897	224.812	rsxE
b1633	0.561059	0.0752337	0.151554	174.838	257.62	nth
b1634	2.03452	0.00462721	0.019377	1896.46	7769.17	dtpA
b1635	-0.618914	0.206501	0.328634	3285.75	2139.8	gstA
b1636	0.79784	0.00316915	0.0146148	1215.37	2112.41	pdxY
b1637	0.830962	0.0013582	0.00767469	4433.32	7885.62	tyrS
b1638	1.78586	0.000331739	0.00265867	685.682	2364.35	pdxH
b1639	0.16799	0.484498	0.606505	314.167	353.176	mliC
b1640	0.278387	0.179615	0.294338	1674.75	2031.78	anmK
b1641	2.38482	6.95087e-21	9.69647e-19	12362.4	64565.7	slyB
b1642	-0.493149	0.000852642	0.0053308	2819.65	2003.27	slyA
b1643	1.10781	0.005661	0.0226643	141.86	305.47	ydhI
b1644	2.21227	5.08272e-06	8.72664e-05	140.576	651.874	ydhJ
b1645	1.09671	2.27465e-10	8.86975e-09	610.276	1305.33	ydhK
b1646	0.235812	0.632149	0.736792	2057.05	2422.56	sodC
b1647	0.258738	0.547155	0.66342	3410.72	4080.96	ydhF
b1648	-0.0517779	0.821415	0.881009	355.399	343.218	ydhL
b1649	0.711947	0.0765837	0.153373	129.223	211.649	nemR
b1650	0.681772	0.0001451	0.00139596	1660.27	2662.56	nemA
b1651	0.221696	0.16828	0.279745	2069.02	2412.02	gloA
b1652	1.17292	0.00703512	0.0265243	376.073	847.61	rnt
b1653	0.185538	0.472075	0.594499	1371.38	1559.89	lhr
b1654	0.561811	0.0708846	0.146022	3701.71	5463.85	grxD
b1655	0.433333	0.290277	0.419351	362.795	489.667	mepH
b1656	-1.1546	0.00245324	0.012236	61364.1	27564.5	sodB
b1657	0.987331	0.0038518	0.0168408	242.791	480.973	ydhP
b1658	0.874936	0.00975788	0.0340306	777.821	1426.05	purR
b1659	-0.223318	0.441526	0.565235	270.841	231.728	ydhB
b1660	1.04454	0.000695748	0.00463555	157.574	324.737	ydhC
b1661	1.02009	2.84006e-12	1.45724e-10	6974.32	14144	cfa
b1662	0.62742	0.030184	0.0773487	1181.92	1825.15	ribC
b1663	0.476136	0.00359146	0.0159611	1010.42	1404.7	mdtK
b1664	0.815587	0.00167817	0.00901487	4982.98	8769.97	ydhQ
b1667	-1.06841	0.0168532	0.0506959	1814.46	865.471	ydhR
b1668	0.718508	0.168261	0.279745	1522.5	2505.44	ydhS
b1669	0.700807	0.115392	0.210077	289.989	471.689	ydhT
b1670	0.535153	0.427464	0.553582	396.609	574.908	ydhU
b1671	0.261132	0.617421	0.724156	852.362	1021.78	ydhX
b1672	0.0362772	0.946154	0.964961	797.048	817.503	ydhW
b1673	-0.167307	0.768158	0.840867	5914.75	5267.29	ydhV
b1674	-0.00090541	0.998178	0.998625	2147.02	2146.03	ydhY
b1675	0.330617	0.236702	0.360628	436.033	548.6	fumD
b1676	1.15038	4.02937e-10	1.53736e-08	13873.5	30794.8	pykF
b1677	0.264452	0.310784	0.440565	743624	893226	lpp
b1678	0.396424	0.562022	0.676427	9537.33	12553.6	ldtE
b1679	0.410165	0.502902	0.622907	1175.05	1561.7	sufE
b1680	0.320012	0.619385	0.725682	4657.6	5814.48	sufS
b1681	0.275789	0.665039	0.762974	6154.31	7450.95	sufD
b1682	0.322308	0.618202	0.724699	2931.09	3665.01	sufC
b1683	0.286912	0.643391	0.74638	7046.15	8596.68	sufB
b1684	0.431831	0.51516	0.634918	2324.71	3136.13	sufA
b1685	1.60361	2.69073e-12	1.41311e-10	284.228	864.687	ydiH
b1686	-0.81599	0.0421364	0.0998164	398.165	226.344	menI
b1687	-0.566338	0.0594366	0.128611	3130.25	2114.29	ydiJ
b1688	0.638219	0.000211205	0.00183428	1077.73	1676.72	ydiK
b1689	-0.857728	0.0142715	0.0447701	34.5149	19.0532	ydiL
b1690	-1.4892	0.0136535	0.0434112	49.1664	17.429	ydiM
b1691	-1.03978	0.056238	0.123751	45.1151	21.817	ydiN
b1692	-0.763398	0.0517197	0.116369	50.3785	29.5547	ydiB
b1693	-0.0914046	0.584524	0.696188	354.511	332.209	aroD
b1694	-0.662637	0.0285779	0.0744728	56.5625	35.7504	ydiF
b1695	-0.699352	0.16634	0.277804	49.9428	31.0139	ydiO
b1696	-0.50437	0.0486646	0.111006	134.76	94.8565	ydiP
b1697	-0.599856	0.239747	0.364024	68.5858	45.5085	ydiQ
b1698	-0.243666	0.366435	0.494189	90.8892	76.9798	ydiR
b1699	-0.201408	0.523097	0.642041	92.3278	80.8692	ydiS
b1700	0.325663	0.626683	0.731759	9.44651	12.1217	ydiT
b1701	-0.111112	0.733273	0.813048	113.391	105.209	fadK
b1702	-0.136079	0.391708	0.518099	14824	13489.1	ppsA
b1703	0.183498	0.284989	0.413586	1139.05	1292.84	ppsR
b1704	1.17354	0.00491943	0.0202961	368.325	830.52	aroH
b1705	0.263075	0.412431	0.540068	100.229	120.458	ydiE
b1706	0.387444	0.13496	0.237003	1734.15	2268.34	ydiU
b1707	0.228036	0.282112	0.411551	1199.36	1404.28	ydiV
b1708	0.768039	0.00182528	0.00964743	537.368	914.245	nlpC
b1709	1.14634	8.33543e-11	3.47878e-09	815.737	1804.32	btuD
b1710	1.20462	2.285e-10	8.86975e-09	1279.11	2947.23	btuE
b1711	0.11199	0.550941	0.667046	496.651	537.273	btuC
b1712	0.14275	0.650618	0.751965	5728.69	6324.74	ihfA
b1713	0.606522	0.0460482	0.106598	9139.52	13915.1	pheT
b1714	1.01192	0.0156748	0.0479592	2021.19	4075.48	pheS
b1715	0.754482	0.040013	0.0960311	61.375	102.935	pheM
b1716	0.581855	0.155629	0.265366	16556.1	24780.4	rplT
b1717	0.644656	0.123434	0.221022	9892.37	15465.2	rpmI
b1718	0.354063	0.208646	0.330752	29932.8	38258.3	infC
b1719	-0.25838	0.305332	0.435718	56030	46842.8	thrS
b1722	0.349491	0.348052	0.477183	113.392	143.887	ydiY
b1723	-0.122998	0.640596	0.743532	3940.93	3619.04	pfkB
b1724	0.488265	0.146437	0.25288	1111.78	1559.82	ydiZ
b1725	-1.09651	0.0193847	0.0564471	15431.9	7216.94	yniA
b1726	0.374241	0.0364157	0.0890739	882.199	1142.68	yniB
b1727	0.636641	0.0788105	0.156569	407.585	633.36	hxpB
b1728	-0.191271	0.602711	0.712716	94.9665	83.2916	ydjM
b1729	3.44933	7.67049e-06	0.000124967	1976.86	21593.6	tcyP
b1730	0.986798	0.127746	0.227557	43.0268	84.9963	ydjO
b1731	0.112696	0.778485	0.849265	52.4213	56.6372	cedA
b1732	1.33549	5.92816e-07	1.32317e-05	3746.73	9454.28	katE
b1733	-0.376497	0.0645916	0.13633	288.204	221.771	chbG
b1734	0.0923436	0.779382	0.849265	134.605	143.933	chbF
b1735	0.14834	0.438879	0.562782	180.845	200.942	chbR
b1736	-0.0409241	0.884793	0.924992	91.6045	89.1456	chbA
b1737	-0.512297	0.00413386	0.0177438	706.1	494.815	chbC
b1738	0.033348	0.867966	0.91296	868.893	888.98	chbB
b1739	0.306355	0.607403	0.71639	12598.3	15579.1	osmE
b1740	0.356886	0.164068	0.275132	2813.88	3603.87	nadE
b1741	-0.894418	0.00265775	0.0128705	392.477	211.371	cho
b1742	0.263642	0.381089	0.508423	42.0944	50.8291	ves
b1743	-0.0765078	0.825267	0.883042	3775.15	3580.58	spy
b1744	-0.201527	0.754821	0.830341	152.415	132.782	astE
b1745	-0.482214	0.443885	0.567766	400.689	287.055	astB
b1746	-0.31864	0.670827	0.766438	495.544	397.551	astD
b1748	-0.188114	0.821626	0.881009	763.323	670.181	astC
b1749	0.987339	0.00541432	0.02185	702.624	1392.42	xthA
b1750	1.70429	0.00595858	0.0233941	179.917	586.218	ydjX
b1751	2.13993	0.000788393	0.00504933	596.431	2628.43	ydjY
b1752	2.24718	0.000384593	0.00295494	515.713	2447.99	ydjZ
b1753	1.78503	0.000241944	0.00204902	279.419	962.737	ynjA
b1754	1.73468	0.000963128	0.00588959	578.166	1924.01	ynjB
b1755	1.17228	0.0080352	0.0293048	279.21	629.33	ynjC
b1756	1.15271	0.00341039	0.0153622	172.87	383.702	ynjD
b1757	2.18303	4.73282e-05	0.000584429	3182.15	14450.2	ynjE
b1758	-0.00895378	0.978346	0.984965	174.625	173.612	ynjF
b1759	0.197834	0.62114	0.727189	37.7457	43.2625	nudG
b1760	-0.0459425	0.886048	0.92562	57.2681	55.8167	ynjH
b1761	-0.314089	0.0849393	0.165652	1778.75	1430.91	gdhA
b1762	-0.839076	0.0226264	0.0631752	131.377	73.2203	ynjI
b1763	-0.107354	0.519942	0.639752	4985.28	4627.69	topB
b1764	-0.335212	0.325274	0.454182	8839.7	7007.17	selD
b1765	-1.08213	0.0959759	0.181926	4604.26	2174.95	ydjA
b1766	0.285693	0.189023	0.30649	1993.27	2428.95	sppA
b1767	1.19826	0.00153524	0.00844004	453.434	1040.02	ansA
b1768	0.528536	0.0473166	0.10843	452.062	651.523	pncA
b1769	-1.247	0.042363	0.10008	63.3117	26.7649	ydjE
b1770	-1.48028	9.00565e-09	2.83107e-07	586.987	210.645	ydjF
b1771	-0.493606	0.0818758	0.161362	168.347	120.074	ydjG
b1772	-0.906861	0.000346449	0.0027276	107.147	56.951	ydjH
b1773	-0.515726	0.0717261	0.147062	116.402	81.7975	ydjI
b1774	-0.730987	0.0746355	0.150553	96.093	58.0185	ydjJ
b1775	-0.728749	0.00700105	0.0264724	89.2732	53.6746	ydjK
b1776	-0.352128	0.247306	0.373595	141.923	110.885	ydjL
b1777	-1.41017	0.0582059	0.126562	2080.46	783	yeaC
b1778	-1.21536	0.121258	0.217825	6344.45	2732.5	msrB
b1779	0.134229	0.320364	0.44859	152207	167047	gapA
b1780	0.261156	0.261823	0.389463	2860.22	3427.71	yeaD
b1781	-0.372094	0.33219	0.462087	1128.82	872.455	yeaE
b1782	0.589738	0.0835508	0.16344	2972.78	4473.45	mipA
b1783	0.146532	0.821932	0.881009	33372.1	36939.9	yeaG
b1784	0.0488243	0.940787	0.960584	6329	6547.04	yeaH
b1785	1.07156	0.00010114	0.00105489	138.128	290.555	cdgI
b1786	-0.10044	0.759731	0.833612	169.557	158.287	dgcJ
b1787	-0.207183	0.228172	0.351614	637.026	551.465	yeaK
b1788	0.175595	0.675804	0.769785	25.2292	28.5745	yoaI
b1789	1.03913	0.00497366	0.0204066	122.262	250.564	yeaL
b1790	0.00090387	0.997685	0.998625	165.231	165.786	nimR
b1791	0.894451	0.00698713	0.0264724	152.783	284.289	nimT
b1792	-0.0396768	0.9251	0.951531	1101.1	1071.52	yeaO
b1793	-0.632045	0.00229983	0.0116005	249.391	160.93	yoaF
b1794	-1.28627	2.47835e-16	2.04877e-14	733.547	300.472	dgcP
b1795	0.602249	0.0884214	0.17065	7164.42	10876.1	yeaQ
b1796	-0.431488	0.251532	0.378315	42.992	32.1441	yoaG
b1797	0.182529	0.707491	0.792531	26.5681	30.6057	yeaR
b1798	-0.83588	0.00242621	0.0121283	180.973	100.987	leuE
b1799	-1.01278	6.86808e-07	1.474e-05	1412.56	700.44	dmlR
b1800	-0.18035	0.653312	0.754172	456.281	402.922	dmlA
b1801	-0.684458	0.00737592	0.0275726	83.4962	52.0937	yeaV
b1802	-1.01374	0.000386523	0.00295958	117.318	58.2494	yeaW
b1803	-0.655235	0.0451006	0.105078	89.8067	57.3567	yeaX
b1804	1.21543	0.000161639	0.001497	558.556	1296.51	rnd
b1805	-0.682527	0.0469131	0.107893	1462.16	911.287	fadD
b1806	-0.632652	0.250343	0.376781	2437.54	1572.44	yeaY
b1807	0.943583	0.0129773	0.041999	318.334	612.01	tsaB
b1808	0.604119	0.00133685	0.00761937	671.858	1020.2	yoaA
b1809	0.499417	0.0184581	0.0543008	1334.52	1885.82	yoaB
b1810	0.436605	0.0174853	0.0520711	453.248	614.069	yoaC
b1811	0.231151	0.307224	0.437324	96.0801	112.376	yoaH
b1812	1.16605	0.00146858	0.00816405	271.963	610.299	pabB
b1813	0.878002	4.98891e-05	0.000610151	439.47	807.072	nudL
b1814	0.456284	0.119708	0.215693	6275.52	8610.31	sdaA
b1815	0.0823892	0.808172	0.870579	197.51	209.663	pdeD
b1816	-3.59698	1.25179e-72	9.3133e-70	3761.59	311.141	yoaE
b1817	-0.115373	0.556131	0.671872	21419.8	19772.9	manX
b1818	-0.215057	0.318082	0.446516	19237.8	16573	manY
b1819	-0.446937	0.00635588	0.0245863	22561.1	16550.1	manZ
b1820	0.399265	0.342057	0.471424	298.416	393.279	yobD
b1821	1.6577	0.00442857	0.0186501	45.5656	144.074	mntP
b1822	0.646946	0.0982517	0.185218	360.04	563.423	rlmA
b1823	0.217374	0.319739	0.447995	40595.3	47196.8	cspC
b1824	-0.0425494	0.838962	0.893825	14580.3	14156.6	yobF
b1825	1.39457	0.0026304	0.0128168	866.378	2277.75	yebO
b1826	-2.92219	1.38077e-12	7.51678e-11	153.658	20.509	mgrB
b1827	-0.373994	0.00742316	0.0276372	1830.42	1412.61	kdgR
b1828	1.12429	0.00586131	0.0231958	125.038	272.704	yebQ
b1829	-0.833852	5.3545e-06	9.15805e-05	4982.92	2795.53	htpX
b1830	0.913697	0.0114068	0.0381708	5900.27	11114.7	prc
b1831	1.40135	0.00189494	0.00994944	2988.23	7893	proQ
b1832	0.626	0.0381364	0.0924218	1456.31	2246.86	msrC
b1833	0.057092	0.816144	0.877472	756.684	787.694	yebS
b1834	0.87147	2.37782e-09	8.35793e-08	1753.73	3207.44	yebT
b1835	0.729058	0.0135558	0.0432546	330.328	547.41	rsmF
b1836	0.89723	6.3743e-07	1.38804e-05	2858.35	5324.32	yebV
b1837	0.652089	0.169902	0.28174	115.046	180.983	yebW
b1838	1.19689	8.34671e-07	1.74928e-05	159.07	364.138	pphA
b1839	0.0141597	0.921387	0.94959	573.332	578.549	yebY
b1840	-0.0349794	0.874931	0.918122	1323.64	1291.72	yebZ
b1841	-0.0526628	0.807734	0.870483	1531.33	1476.53	yobA
b1842	1.64636	4.559e-19	4.84556e-17	133.073	416.15	holE
b1843	-1.31184	0.0005309	0.0037919	769.828	310.37	yobB
b1844	0.147694	0.545411	0.662327	435.046	482.41	exoX
b1845	0.818979	0.00135455	0.00767348	1458.66	2573.66	ptrB
b1846	-0.194631	0.670031	0.766074	1758.69	1536.96	yebE
b1847	0.604612	0.0206478	0.0591982	2185	3322.4	yebF
b1848	0.354484	0.0388683	0.0937881	1631.47	2085.98	yebG
b1849	0.235944	0.451979	0.575152	218.354	256.918	purT
b1850	0.385415	0.0759365	0.152419	3135.24	4094.7	eda
b1851	0.537373	0.00437503	0.018512	1178.02	1709.46	edd
b1852	0.250808	0.103021	0.192421	8530.17	10149.1	zwf
b1853	-0.112766	0.405232	0.532541	3530.15	3264.4	yebK
b1854	0.187908	0.313805	0.442739	32333.7	36831.1	pykA
b1855	0.446521	0.0754309	0.151814	594.031	809.055	lpxM
b1856	0.13055	0.665898	0.763568	1679.04	1837.68	mepM
b1857	-0.52502	0.00160006	0.00868936	1651.42	1147.77	znuA
b1858	-1.03716	9.82692e-05	0.00103705	654.069	319.028	znuC
b1859	-0.393941	0.0743541	0.150334	326.705	248.727	znuB
b1860	0.439852	0.0103204	0.0353571	1135.17	1538.73	ruvB
b1861	0.441737	0.0257549	0.0694263	814.947	1106.5	ruvA
b1862	0.00964563	0.981553	0.987303	17.9322	18.3235	yebB
b1863	0.711825	0.00548321	0.0220316	1374.38	2250.81	ruvC
b1864	0.360869	0.0837856	0.163756	3982.51	5113.93	yebC
b1865	0.794668	0.000707238	0.0046911	1574.92	2731.71	nudB
b1866	0.756339	0.000374248	0.00290042	9714.88	16409.8	aspS
b1867	0.872258	1.13541e-06	2.29342e-05	479.184	876.167	yecD
b1868	0.702024	0.0102282	0.035149	230.649	375.874	yecE
b1869	0.453195	0.0173849	0.0518066	474.8	649.658	yecN
b1870	1.54083	1.02631e-12	5.72682e-11	259.383	753.773	cmoA
b1871	0.78135	1.25985e-08	3.87859e-07	675.772	1160.67	cmoB
b1872	-0.56834	0.0826517	0.162465	565.712	381.837	torZ
b1873	-0.0879705	0.830252	0.886813	61.1414	57.8424	torY
b1874	-0.216371	0.235247	0.359023	745.318	640.789	cutC
b1875	0.387161	0.131969	0.232482	199.08	260.768	yecM
b1876	1.36489	0.00168223	0.00902451	1393.91	3589.55	argS
b1877	0.493426	0.440797	0.564463	57.1057	80.3302	yecT
b1878	-0.461024	0.423581	0.54999	25.3997	18.3699	flhE
b1879	0.250374	0.47974	0.601899	366.778	435.974	flhA
b1880	0.5632	0.341328	0.470564	102.724	151.734	flhB
b1881	0.324567	0.305613	0.435718	99.6109	125.424	cheZ
b1882	-0.197823	0.63635	0.740529	37.7924	32.9987	cheY
b1883	-0.503014	0.152353	0.260876	53.7548	38.2678	cheB
b1884	-0.182256	0.680932	0.773258	46.1896	40.7365	cheR
b1885	-0.232032	0.338844	0.4687	95.2315	81.4376	tap
b1886	-0.668933	0.00915094	0.0322159	182.56	115.053	tar
b1887	-0.0727773	0.784894	0.853967	55.6666	52.6614	cheW
b1888	-0.0441975	0.888559	0.927192	149.58	144.794	cheA
b1889	-0.00555167	0.98644	0.9907	55.3401	55.501	motB
b1890	-0.33432	0.333134	0.462697	63.2935	50.4683	motA
b1891	0.432825	0.273434	0.402492	242.012	326.371	flhC
b1892	0.368745	0.42341	0.549928	282.235	364.11	flhD
b1893	0.171708	0.787519	0.855349	7.11424	8.18965	insB-5
b1895	-0.748458	0.00483738	0.0200875	1147.64	683.477	uspC
b1896	1.37482	3.5469e-07	8.20381e-06	3189.04	8270.24	otsA
b1897	2.13495	2.75727e-53	1.0257e-50	1110.69	4877.43	otsB
b1900	-0.699772	0.156225	0.266077	487.258	300.296	araG
b1901	-0.949654	0.0429884	0.101106	485.965	251.868	araF
b1902	-0.382835	0.305315	0.435718	3890.58	2984.1	ftnB
b1904	0.392377	0.300655	0.430858	83.4099	109.436	yecR
b1905	0.589603	0.143628	0.249002	6705.82	10090.9	ftnA
b1906	0.787317	0.000791978	0.00505778	107.785	185.645	yecH
b1907	1.43711	0.0125885	0.0410782	148.157	401.176	tyrP
b1908	-0.0238975	0.947507	0.965899	2670.39	2626.75	yecA
b1912	-0.293121	0.228079	0.351614	1767.53	1442.74	pgsA
b1913	0.661514	0.00407064	0.0175908	2883.59	4560.23	uvrC
b1914	0.576843	0.0260797	0.0699186	1326.62	1978.04	uvrY
b1915	1.26597	0.00701282	0.026485	24.1226	58.1812	yecF
b1916	0.69967	0.0208028	0.0595281	153.534	249.157	sdiA
b1917	0.97862	0.00186486	0.00981693	809.442	1594.67	tcyN
b1918	1.19509	0.000291377	0.0023698	696.354	1594.16	tcyL
b1919	1.16956	4.96539e-06	8.55811e-05	1512.4	3400.85	dcyD
b1920	2.17832	0.000229303	0.00196094	6199.78	28061.4	tcyJ
b1921	1.17859	0.0606448	0.130028	123.953	280.48	fliZ
b1922	1.2486	0.0549125	0.122016	281.103	667.819	fliA
b1923	-0.455834	0.00692709	0.0262947	2068.59	1508.47	fliC
b1924	0.444366	0.28277	0.411598	109.603	149.211	fliD
b1925	0.389474	0.571009	0.684475	37.186	48.6978	fliS
b1926	0.80164	0.0601095	0.129288	22.1474	38.8421	fliT
b1927	1.20143	1.49124e-15	1.12829e-13	3380.64	7772.89	amyA
b1928	0.173508	0.486172	0.607409	1148.37	1295.14	yedD
b1929	0.915277	0.0570847	0.124915	2726.2	5141.08	yedE
b1930	0.00325414	0.992451	0.994679	1027.1	1028.97	yedF
b1931	0.597732	0.00481389	0.0200459	117.164	177.753	yedK
b1932	0.120931	0.704907	0.791425	60.0818	65.1124	yedL
b1936	0.561582	0.283781	0.412638	15.1721	22.6666	intG
b1937	2.00723	0.0253951	0.0685808	18.0362	72.4652	fliE
b1938	0.594463	0.33076	0.46069	410.306	619.292	fliF
b1939	0.503835	0.383493	0.509801	409.069	579.852	fliG
b1940	0.325241	0.519	0.638945	379.746	475.549	fliH
b1941	0.488217	0.386593	0.512938	358.979	503.383	fliI
b1942	0.469253	0.344586	0.474031	71.1522	98.0776	fliJ
b1943	0.51596	0.305643	0.435718	291.538	416.715	fliK
b1944	0.8311	0.18717	0.304159	270.926	481.806	fliL
b1945	0.846948	0.154989	0.264559	373.82	672.209	fliM
b1946	0.323042	0.557337	0.673148	158.826	198.495	fliN
b1947	1.14474	0.0638664	0.135375	65.5855	144.915	fliO
b1948	0.83149	0.191155	0.30906	82.767	147.11	fliP
b1949	0.00135529	0.997914	0.998625	20.3357	19.9892	fliQ
b1950	0.300706	0.578497	0.691039	46.7322	57.6992	fliR
b1951	0.793919	0.021343	0.0604538	82.1955	142.513	rcsA
b1952	0.545649	0.0164455	0.0497713	147.272	215.031	dsrB
b1953	0.339509	0.449002	0.57267	1495.74	1892.77	yodD
b1955	0.592989	0.363227	0.491138	1503.85	2268.59	yedP
b1956	0.836695	2.04409e-06	3.89949e-05	819.642	1463.77	dgcQ
b1957	0.712873	0.0276291	0.0728937	376.744	617.326	yodC
b1958	0.86149	0.00219024	0.0111485	751.411	1364.98	yedI
b1959	0.19469	0.569207	0.682498	237.137	270.863	yedA
b1960	1.1437	0.000257491	0.00214048	58.7698	129.2	vsr
b1961	1.20403	0.00420725	0.0179724	622.385	1433.48	dcm
b1962	0.71865	0.000223478	0.00191848	324.357	532.977	yedJ
b1963	1.58749	0.000167797	0.00154125	28.2976	84.0867	yedR
b1967	-0.841924	0.129184	0.229019	6335.33	3534.71	hchA
b1968	-0.536234	0.000953616	0.00584745	544.16	375.384	hprS
b1969	-0.341768	0.232303	0.355381	163.373	128.551	hprR
b1970	-0.517881	0.0533636	0.119569	235.218	164.608	yedX
b1971	-0.0386438	0.923769	0.950887	720.567	701.698	msrP
b1972	0.215328	0.469714	0.592652	114.23	132.58	msrQ
b1973	-0.835126	0.0308148	0.0782464	120.65	68.0515	zinT
b1974	1.23754	0.00949527	0.0332524	68.7413	162.055	yodB
b1976	-1.286	0.0126629	0.0412607	6064.83	2487.36	mtfA
b1978	0.105969	0.502424	0.62266	933.662	1005.23	yeeJ
b1981	0.437496	0.0797205	0.158025	757.675	1025.37	shiA
b1982	-0.3676	0.197503	0.316914	4097.61	3176.16	amn
b1983	1.6653	0.00283823	0.0135652	1962.91	6225.92	yeeN
b1985	-0.100291	0.604968	0.714817	176.402	164.822	yeeO
b1987	3.25866	2.12823e-05	0.000299698	108.094	1034.42	cbl
b1988	0.0457608	0.894924	0.930788	141.251	146.278	nac
b1990	0.75559	0.0670148	0.139661	2030.6	3428.61	ldtA
b1991	-0.0613394	0.742137	0.819822	579.531	555.304	cobT
b1992	0.00540753	0.974503	0.982648	226.489	227.257	cobS
b1993	0.0330723	0.893806	0.929983	223.612	228.06	cobU
b1994	-0.281401	0.117624	0.212925	192.042	158.094	insH-6
b1996	-0.419057	0.277321	0.406324	27.1851	20.1887	insD-3
b1997	0.0352291	0.966962	0.978221	3.15418	3.16145	insC-3
b1999	1.58662	1.37141e-05	0.000204066	92.7524	279.329	yeeP
b2000	5.28678	2.24627e-69	1.43248e-66	1846.24	72071.4	flu
b2001	4.37495	4.04531e-56	1.64166e-53	139.809	2903.54	yeeR
b2002	2.19211	5.16951e-07	1.17141e-05	35.496	162.357	yeeS
b2003	0.337052	0.371213	0.499426	26.1959	33.5193	yeeT
b2004	-0.591623	0.0466979	0.107453	65.572	43.6129	cbeA
b2005	0.273555	0.526862	0.645775	40.8098	49.4031	cbtA
b2006	0.142032	0.668604	0.765209	40.3444	44.5966	yeeW
b2007	0.163108	0.478516	0.600991	3669.16	4107.9	yeeX
b2008	0.246711	0.509823	0.628687	924.222	1096.84	yeeA
b2009	-0.177647	0.761834	0.83537	3407.34	3012.81	sbmC
b2010	0.229431	0.395049	0.521746	188.596	220.242	dacD
b2011	-0.151409	0.603851	0.713686	2112.51	1902.22	sbcB
b2012	2.63728	0.00133817	0.00761937	516.571	3214	yeeD
b2013	4.60418	6.37968e-06	0.000107875	506.751	12325.2	yeeE
b2014	2.30475	0.000736145	0.00481961	158.492	783.002	plaP
b2015	0.183817	0.694276	0.784024	626.656	712.073	yeeY
b2016	0.0612598	0.728092	0.80871	3421.2	3569.55	yeeZ
b2017	-0.0269422	0.918863	0.948175	373.452	367.028	yefM
b2018	-0.322695	0.386772	0.512938	90.8007	73.001	hisL
b2019	-0.0655409	0.794031	0.859702	1577.75	1507.75	hisG
b2020	0.0385054	0.89125	0.929153	1735.06	1782.3	hisD
b2021	0.0104893	0.972318	0.981022	1343.72	1353.72	hisC
b2022	-0.0287891	0.905299	0.938735	1418.94	1390.96	hisB
b2023	-0.0294266	0.898407	0.933323	532.04	520.962	hisH
b2024	0.0447625	0.844259	0.898182	589.608	608.315	hisA
b2025	0.00859014	0.954892	0.970368	780.306	785.097	hisF
b2026	0.0546401	0.786957	0.854947	800.562	831.064	hisI
b2027	1.5927	0.00307623	0.0143194	1625.21	4901.53	wzzB
b2028	0.863666	0.00100098	0.0060221	326.288	593.178	ugd
b2029	0.777377	0.0043142	0.0182904	18028	30899.5	gnd
b2030	0.641227	0.0292673	0.0757462	199.818	310.794	insH-7
b2032	0.42919	0.149353	0.256724	4117.71	5544.13	wbbK
b2033	1.22132	0.000598562	0.0041674	895.715	2087.81	wbbJ
b2034	1.11136	0.00583135	0.0231182	2222.02	4800.47	wbbI
b2035	0.970611	0.00806954	0.0293342	2672.18	5236.19	wbbH
b2036	1.0176	0.00986836	0.0343354	6944.02	14058.2	glf
b2037	1.21046	0.000158091	0.0014764	1415.67	3275.65	rfbX
b2038	1.31253	0.000195841	0.00172432	750.261	1862.97	rfbC
b2039	1.75479	8.78178e-06	0.000139014	1478.67	4989.32	rfbA
b2040	1.97851	0.000156668	0.00146925	1282.46	5053.41	rfbD
b2041	2.3074	5.35255e-05	0.000642306	1326.84	6567.53	rfbB
b2042	1.47447	8.70474e-05	0.000955184	4081.45	11341.1	galF
b2043	0.0952842	0.717576	0.800615	127.516	135.816	wcaM
b2044	-0.0459881	0.832825	0.888984	132.191	128.342	wcaL
b2045	0.350629	0.258976	0.386904	97.5473	125.088	wcaK
b2046	-0.381461	0.2177	0.340628	70.9839	54.7169	wzxC
b2047	-0.609272	0.0901674	0.173597	62.9412	41.1819	wcaJ
b2048	0.15662	0.698493	0.786995	76.1151	85.4046	cpsG
b2049	0.366077	0.355363	0.483488	65.9507	85.5332	cpsB
b2050	-0.370855	0.238171	0.362212	76.3015	59.3083	wcaI
b2051	0.474177	0.388614	0.514617	12.5358	17.7969	gmm
b2052	0.389459	0.138417	0.242027	50.1485	65.7502	fcl
b2053	0.28202	0.438238	0.562639	75.5719	92.148	gmd
b2054	-0.302329	0.714338	0.798799	17.6824	14.5132	wcaF
b2055	0.506184	0.346185	0.475722	17.7043	25.504	wcaE
b2056	-0.672982	0.0514122	0.115853	36.8219	23.0274	wcaD
b2057	-0.225626	0.536853	0.654427	53.7194	46.329	wcaC
b2058	0.324198	0.469044	0.592255	17.6914	22.0502	wcaB
b2059	-0.22675	0.721607	0.803907	34.1573	29.4735	wcaA
b2060	-0.665963	0.0233608	0.0642529	108.165	67.8985	wzc
b2061	0.728893	0.213709	0.336369	10.0486	16.9477	wzb
b2062	-0.380386	0.414873	0.541712	44.0547	34.1689	wza
b2063	0.75842	0.000131074	0.00129067	669.269	1131.13	yegH
b2064	-0.273009	0.0783666	0.155921	2553.17	2112.76	asmA
b2065	-0.126002	0.332378	0.462087	3126.68	2865.46	dcd
b2066	2.55956	0.000112408	0.00113785	278.034	1638.7	udk
b2067	-0.0810827	0.807888	0.870483	1542	1458.05	dgcE
b2068	0.327353	0.311417	0.441042	523.643	657.207	alkA
b2069	0.240034	0.209889	0.332133	216.979	256.397	yegD
b2070	-0.304718	0.407747	0.535033	241.838	196.201	yegI
b2071	-0.198457	0.561512	0.67636	31.9944	27.8076	yegJ
b2072	-1.35929	0.000240528	0.00204129	34.5524	13.4985	pphC
b2073	-0.0110696	0.982927	0.98824	34.1176	34.0942	yegL
b2074	1.77918	3.79844e-06	6.89278e-05	131.813	452.302	mdtA
b2075	1.17975	1.42213e-05	0.000209518	438.693	993.129	mdtB
b2076	0.799694	2.52221e-05	0.000348581	361.812	630.933	mdtC
b2077	0.459474	0.0745796	0.150508	139.676	192.584	mdtD
b2078	0.544548	0.00493138	0.0203078	159.069	231.433	baeS
b2079	0.305603	0.175062	0.289008	489.919	604.564	baeR
b2080	-0.893124	0.179334	0.293994	1720.26	926.471	yegP
b2081	0.0814177	0.66376	0.762487	811.778	859.152	yegQ
b2082	-0.851829	0.121658	0.218368	59.1725	32.8271	ogrK
b2083	-0.164384	0.706003	0.791859	20.3352	17.9986	yegZ
b2085	-0.590848	0.124763	0.222865	129.068	85.8146	yegR
b2086	1.802	3.22813e-11	1.42677e-09	293.932	1025.29	yegS
b2088	-1.65746	0.0455541	0.105858	8.33876	2.63397	insE-5
b2089	-0.80469	0.0832624	0.163053	296.019	169.643	insF-5
b2091	-0.853706	0.0965955	0.18279	91987	50902.2	gatD
b2092	-0.472675	0.27299	0.402055	290584	209402	gatC
b2093	-0.649221	0.0622327	0.132713	43425.5	27689.4	gatB
b2094	-0.36766	0.215258	0.337873	110825	85894	gatA
b2095	-0.376331	0.263766	0.391831	321854	247954	gatZ
b2096	-0.211921	0.419314	0.54572	194986	168349	gatY
b2097	0.475693	0.160927	0.27129	12663.9	17610.5	fbaB
b2098	-0.186148	0.498958	0.619486	128.204	112.869	yegT
b2099	-0.00890429	0.96904	0.979351	207.959	207.111	yegU
b2100	0.0146795	0.952358	0.968633	221.163	223.46	yegV
b2101	-0.125372	0.600317	0.710637	328.259	300.233	yegW
b2102	-0.234478	0.528468	0.647179	77.3293	65.7963	yegX
b2103	-0.0374442	0.892191	0.929678	93.5892	91.2074	thiD
b2104	0.0284937	0.927317	0.952933	124.638	127.305	thiM
b2105	-0.833596	0.000598907	0.0041674	129.173	72.237	rcnR
b2106	-0.681255	0.11749	0.212769	82.7375	51.3726	rcnA
b2107	0.512937	0.193622	0.311583	232.098	330.572	rcnB
b2108	-0.524755	0.129726	0.229416	53.6255	37.4616	yehA
b2109	-0.416086	0.192563	0.310325	143.836	107.973	yehB
b2110	-0.155976	0.632662	0.737005	43.9581	39.2791	yehC
b2111	-0.588551	0.027367	0.0724659	1142.66	760.292	yehD
b2112	0.864243	1.24443e-05	0.00018831	132.139	240.428	yehE
b2113	0.439652	0.128272	0.228222	6741.14	9142.39	mrp
b2114	0.972748	0.0073811	0.0275726	3600.11	7065.06	metG
b2115	0.534851	0.403259	0.530705	47.2297	68.3342	yehF
b2118	-0.437847	0.0831349	0.163053	221.594	163.825	yehI
b2119	-0.0235951	0.955486	0.97059	41.5107	41.3063	yehL
b2120	-0.244664	0.211158	0.333431	170.159	143.701	yehM
b2121	-0.603394	0.227472	0.350876	55.7643	37.0109	yehP
b2122	-0.411971	0.055897	0.123283	177.824	133.942	yehQ
b2123	0.386178	0.319703	0.447995	29.6975	38.5937	yehR
b2124	-0.0666179	0.831277	0.887544	616.3	588.26	yehS
b2125	-0.53844	0.0919497	0.176089	716.924	493.171	btsR
b2126	-0.306877	0.318994	0.447374	1261.34	1019.35	btsS
b2127	0.86063	4.54848e-05	0.000564011	465.019	845.029	mlrA
b2128	0.865267	0.00410014	0.0177012	279.852	510.124	yehW
b2129	1.00095	3.47134e-05	0.000450467	556.088	1112.38	yehX
b2130	1.46931	6.07626e-12	2.94831e-10	531.269	1470.44	yehY
b2131	1.37568	7.9027e-21	1.03758e-18	1293.73	3356.62	osmF
b2132	0.705311	0.0133378	0.042773	2335.98	3808.18	bglX
b2133	-0.644584	0.0127088	0.0413727	13294	8504.2	dld
b2134	0.497628	0.0111917	0.0375921	709.641	1001.54	pbpG
b2135	0.181225	0.815046	0.876714	527.879	598.701	yohC
b2136	1.11595	4.42297e-08	1.22286e-06	404.549	877.644	yohD
b2137	1.0736	0.0556217	0.122974	561.644	1182.38	yohF
b2139	-0.865723	0.0228992	0.0635708	91.3505	50.3871	mdtQ
b2140	0.0545465	0.867217	0.912601	104.43	108.009	dusC
b2141	2.84407	7.39499e-08	1.97672e-06	42.0897	303.414	yohJ
b2142	2.14901	7.41054e-07	1.57527e-05	262.315	1162.81	yohK
b2143	-0.616347	0.130725	0.230666	7306.42	4766.43	cdd
b2144	-0.550237	0.0624014	0.132901	149.147	101.643	sanA
b2145	-0.434056	0.378423	0.506075	58.2658	42.8141	yeiS
b2146	-1.61145	0.00604415	0.0236676	19409.4	6352.32	preT
b2147	-1.83236	0.00913149	0.0321728	19849.4	5574	preA
b2148	-1.93665	0.000131813	0.00129067	1459.3	381.455	mglC
b2149	-1.48464	6.38318e-10	2.37454e-08	570.832	204.368	mglA
b2150	-1.80359	1.29832e-10	5.31716e-09	1810.85	519.044	mglB
b2151	-0.828299	0.00268095	0.0129381	1247.52	702.865	galS
b2152	0.319794	0.049853	0.113139	262.974	327.908	yeiB
b2153	0.287488	0.115035	0.209514	1866.07	2276.87	folE
b2154	-0.944199	0.0283533	0.0740604	4061.03	2110.89	yeiG
b2155	-0.0158296	0.945346	0.964748	236.458	234.323	cirA
b2156	0.405127	0.175913	0.289786	1957.42	2592.23	lysP
b2157	-0.831429	0.228693	0.35202	4913.12	2761.24	yeiE
b2158	0.00379944	0.984551	0.989427	348.38	349.751	yeiH
b2159	0.283302	0.274771	0.403972	1101.69	1340.98	nfo
b2160	0.268403	0.15678	0.266717	697.021	840.194	yeiI
b2161	-0.652495	0.00769696	0.028396	88.0374	56.1459	nupX
b2162	-0.626239	0.0689749	0.142879	78.0156	50.9087	rihB
b2163	-0.712633	0.106826	0.198365	63.9881	38.7615	yeiL
b2164	-0.863118	0.00682241	0.0259857	259.083	142.586	psuT
b2165	-1.24188	7.5371e-07	1.59458e-05	104.312	44.1853	psuG
b2166	-0.984642	0.00287181	0.0136817	44.7774	22.7827	psuK
b2167	-0.450057	0.365566	0.493315	3780.33	2767.48	fruA
b2168	-0.207509	0.664706	0.762788	1175.68	1018.39	fruK
b2169	-0.558636	0.238824	0.362869	1260.09	855.783	fruB
b2170	0.976236	0.0247082	0.0672782	142.749	280.924	setB
b2171	1.65331	0.000556682	0.00393201	445.757	1401.91	yeiP
b2172	0.102605	0.88354	0.923899	1519.62	1631.81	yeiQ
b2173	1.1331	0.00690731	0.0262419	297.939	653.318	yeiR
b2174	3.24137	4.35949e-06	7.81557e-05	149.459	1413.95	lpxT
b2175	0.941841	0.0898488	0.17318	6703.83	12877.7	mepS
b2176	0.215723	0.423866	0.550141	530.163	615.3	pdeN
b2177	-0.0997598	0.748386	0.824887	1140.27	1064.57	yejA
b2178	0.0519868	0.856097	0.906026	358.361	371.704	yejB
b2179	0.210373	0.270055	0.398916	321.115	372.288	yejE
b2180	0.109243	0.638856	0.74267	1505.08	1623.65	yejF
b2181	-0.919395	0.189848	0.307393	5013	2650.73	yejG
b2182	1.18206	9.90054e-06	0.000154531	722.659	1639.28	bcr
b2183	1.69219	0.000161412	0.001497	807.84	2610.39	rsuA
b2184	0.184136	0.26497	0.393135	624.359	709.535	radD
b2185	-0.0792064	0.8031	0.866763	4383.54	4148.97	rplY
b2186	0.975045	0.00217046	0.0110604	911.575	1791.66	yejK
b2187	0.406629	0.0204663	0.0588291	500.553	663.678	yejL
b2188	0.255729	0.121185	0.217782	1471.4	1757.14	yejM
b2190	-0.289748	0.0622438	0.132713	479.435	392.035	yejO
b2192	-1.11337	0.0943057	0.179599	15.386	7.01515	insH-8
b2193	0.41695	0.142392	0.247217	421.909	562.838	narP
b2194	0.145116	0.668701	0.765209	1764.77	1951.81	ccmH
b2195	0.0124636	0.958799	0.972524	518.374	523.085	ccmG
b2196	0.396712	0.0409504	0.0979124	1509.63	1987.17	ccmF
b2197	0.801153	3.96457e-05	0.000498756	748.801	1304.51	ccmE
b2198	0.410864	0.222379	0.344927	111.198	147.692	ccmD
b2199	0.227574	0.348993	0.478032	1174.84	1375.33	ccmC
b2200	-0.168046	0.338925	0.4687	416.121	369.893	ccmB
b2201	-0.253758	0.412626	0.540087	1129.4	946.844	ccmA
b2202	-0.596454	0.0480427	0.109868	2679	1771.48	napC
b2203	-0.90397	0.0194365	0.0565242	2000.02	1068.51	napB
b2204	-0.967815	0.00818214	0.0295196	2726.82	1393.82	napH
b2205	-1.20791	0.00122697	0.00710503	4280.4	1852.72	napG
b2206	-1.07834	0.00411341	0.0177278	15719.4	7443.9	napA
b2207	1.42145	0.0318488	0.0801632	34.0328	90.8653	napD
b2208	0.77405	0.0918898	0.17605	355.835	608.33	napF
b2209	-0.223973	0.378685	0.506275	4071	3485.91	eco
b2210	-0.0527308	0.858873	0.907458	507.346	489.166	mqo
b2211	-0.151475	0.670977	0.766438	153.123	138.335	yojI
b2212	0.244962	0.529365	0.647818	175.657	208.687	alkB
b2213	0.357344	0.373532	0.501285	1043.5	1337.11	ada
b2214	0.415971	0.308655	0.438521	199.025	265.438	ftp
b2215	-1.12188	1.03701e-09	3.82581e-08	390855	179595	ompC
b2216	0.308471	0.0719777	0.147389	3209.97	3974.17	rcsD
b2217	0.20028	0.108866	0.201149	4014.08	4611.14	rcsB
b2218	0.127699	0.574932	0.688253	1694	1850.15	rcsC
b2219	-1.30229	0.00151983	0.00839337	2181.16	884.716	atoS
b2220	-1.44845	6.62764e-05	0.000758609	1337.94	490.519	atoC
b2221	-0.454705	0.229298	0.352353	35.8172	26.3911	atoD
b2222	-0.941406	0.116748	0.211769	19.7482	10.2946	atoA
b2223	-0.491353	0.275631	0.404742	71.5605	51.0763	atoE
b2224	0.188294	0.724471	0.806292	75.0708	86.0178	atoB
b2225	0.22748	0.493203	0.614302	40.8881	47.7507	yfaP
b2226	-0.517435	0.178053	0.292647	133.704	93.8269	yfaQ
b2229	0.337184	0.37148	0.499635	23.2674	29.8332	yfaT
b2230	-0.0455823	0.849875	0.901793	254.878	247.531	yfaA
b2231	1.44903	0.00083226	0.00524747	11070.9	30225.8	gyrA
b2232	0.732389	0.0167816	0.0505827	772.796	1283.64	ubiG
b2233	0.0962236	0.648439	0.750488	819.017	875.903	yfaL
b2234	2.04302	2.88605e-10	1.11063e-08	5974.41	24620	nrdA
b2235	1.44836	2.01495e-07	4.83587e-06	4203.45	11470.6	nrdB
b2236	1.2615	8.3679e-06	0.000134368	84.912	202.436	yfaE
b2237	0.88344	0.0107403	0.0364323	194.174	358.391	inaA
b2238	-0.268263	0.730171	0.810195	20.517	17.1158	yfaH
b2239	1.63991	0.0212312	0.06029	722.007	2249.79	glpQ
b2240	1.96772	0.0155219	0.0475239	886.469	3467.09	glpT
b2241	1.21374	0.0502862	0.113948	89.47	207.476	glpA
b2242	1.54629	0.0152821	0.0469228	98.6298	288.269	glpB
b2243	1.5027	0.0441893	0.103332	102.182	289.665	glpC
b2244	0.0504869	0.822405	0.881233	137.287	141.795	rpnE
b2245	-0.0228899	0.939968	0.960406	145.449	143.705	yfaU
b2246	-0.191584	0.424067	0.550141	123.8	108.346	yfaV
b2247	-0.995375	0.00593207	0.0233516	345.87	173.746	rhmD
b2248	-0.687543	0.0199519	0.057722	109.813	68.4585	yfaX
b2249	0.387913	0.021453	0.0607269	2298.92	3007.48	yfaY
b2250	0.661573	0.164628	0.275728	45.8871	71.9625	yfaZ
b2251	-0.908718	0.000347829	0.00273166	669.811	357.011	nudI
b2252	-0.622538	0.376871	0.504908	26.307	17.1524	ais
b2253	0.953076	0.000252262	0.00211275	136.761	265.315	arnB
b2254	0.635161	0.0373888	0.0908072	76.5621	119.458	arnC
b2255	0.601537	0.00393547	0.0171287	424.721	644.757	arnA
b2256	0.335489	0.0993774	0.186945	145.419	183.59	arnD
b2257	0.276702	0.23817	0.362212	185.52	224.959	arnT
b2258	-0.255652	0.332574	0.462208	286.378	240.167	arnF
b2259	-0.665931	0.0191819	0.0559295	179.886	113.057	pmrD
b2260	1.45427	1.22451e-05	0.000185926	1190.55	3261.56	menE
b2261	1.33091	3.43626e-06	6.33861e-05	3110.69	7824.56	menC
b2262	1.24013	2.82047e-05	0.00038038	4234.7	10002.6	menB
b2263	1.96048	2.03397e-11	9.45796e-10	432.613	1683.21	menH
b2264	1.87738	1.09191e-09	3.98585e-08	1862.64	6842.83	menD
b2265	1.63586	6.33535e-20	7.44237e-18	1431.63	4447.62	menF
b2266	0.798715	0.000204703	0.00178825	6243.5	10861	elaB
b2267	0.961157	2.04232e-05	0.000289426	397.18	772.969	elaA
b2268	1.73055	0.00133679	0.00761937	209.397	694.782	rbn
b2269	-0.336209	0.315562	0.444235	85.066	67.3056	elaD
b2270	-0.872144	0.00624448	0.0242394	119.713	65.744	yfbK
b2271	-1.016	0.119304	0.215182	32.596	16.2216	yfbL
b2272	-0.65374	0.0554686	0.122929	227.245	144.697	yfbM
b2273	-1.08396	0.0116581	0.0388329	44.6578	21.0854	yfbN
b2274	-0.797417	0.0278463	0.0732072	48.7363	27.7707	yfbO
b2275	-0.300281	0.221186	0.343674	169.281	137.222	yfbP
b2276	-0.524979	0.0453434	0.105478	18644	12957.1	nuoN
b2277	-0.213847	0.400516	0.527716	16176.4	13947.9	nuoM
b2278	-0.255962	0.351102	0.479889	24170.3	20240.9	nuoL
b2279	-0.0660261	0.690377	0.780412	1699.25	1623	nuoK
b2280	-0.0602939	0.786438	0.854591	3884.88	3725.59	nuoJ
b2281	-0.0521904	0.758103	0.832515	4925.74	4750.54	nuoI
b2282	-0.0904022	0.656456	0.757019	7831.01	7355.07	nuoH
b2283	0.0216221	0.889232	0.927678	27512.7	27927.8	nuoG
b2284	-0.118906	0.624402	0.730223	9892.3	9109.78	nuoF
b2285	-0.0156738	0.92629	0.952317	3975.56	3932.45	nuoE
b2286	0.261243	0.058913	0.12785	16528.9	19809.2	nuoC
b2287	0.0930529	0.54726	0.66342	7118.35	7591.79	nuoB
b2288	-0.0178728	0.897371	0.932464	5336.36	5269.88	nuoA
b2289	-0.836298	0.000106644	0.00110199	3780.55	2117.71	lrhA
b2290	0.345263	0.228864	0.35205	1304.08	1656.24	alaA
b2291	0.221448	0.348238	0.47729	357.534	416.904	yfbR
b2292	-0.0372761	0.947385	0.965899	6004.35	5851.38	yfbS
b2293	-0.45423	0.0446602	0.104269	4562.31	3330.4	hxpA
b2294	-0.479607	0.0215324	0.0608357	4299.13	3083.58	yfbU
b2295	0.0043926	0.988308	0.992086	891.879	894.816	yfbV
b2296	1.29831	0.00034093	0.00270414	12093.4	29742.4	ackA
b2297	1.21478	0.00290693	0.0137559	22225	51585	pta
b2298	3.22198	7.37836e-05	0.000831742	195.573	1825.12	yfcC
b2299	1.1308	0.000443008	0.003307	430.715	942.616	yfcD
b2300	1.02336	6.09059e-05	0.000714259	750.099	1523.73	yfcE
b2301	1.148	1.45258e-06	2.86918e-05	591.518	1310.03	yfcF
b2302	1.45581	2.98722e-09	1.01022e-07	352.934	967.341	yfcG
b2303	0.275632	0.144369	0.249985	565.174	683.322	folX
b2304	-0.501743	0.227124	0.350535	3467.76	2449.39	yfcH
b2305	-0.274346	0.324133	0.453015	202.46	167.669	rpnB
b2306	-1.27814	8.93625e-05	0.000963005	211.121	87.4708	hisP
b2307	-0.975132	0.0060285	0.0236271	144.53	73.8881	hisM
b2308	-1.40837	0.000148625	0.00142374	263.95	99.7523	hisQ
b2309	-1.57301	0.000263945	0.00218194	2558.67	860.265	hisJ
b2310	-1.60973	0.00757922	0.028101	1503.9	492.986	argT
b2311	0.617866	0.212961	0.335793	147.883	226.781	ubiX
b2312	1.06382	0.00156496	0.00856125	542.392	1133.26	purF
b2313	0.736413	0.0139609	0.0441056	279.327	465.019	cvpA
b2314	0.667141	0.000113177	0.00114304	1040.42	1651.5	dedD
b2315	1.14511	0.000258988	0.00214893	857.877	1896.76	folC
b2316	1.16562	0.00935248	0.032829	4137.66	9281.67	accD
b2317	1.05625	0.00548157	0.0220316	913.332	1898.94	dedA
b2318	0.971471	4.94546e-05	0.000606499	913.896	1791.06	truA
b2319	1.43035	8.39964e-06	0.000134394	1155.9	3114.83	usg
b2320	1.25532	0.000300126	0.0024271	1457.06	3477.83	pdxB
b2321	1.57465	0.00101085	0.00605695	264.478	787.734	flk
b2322	1.17655	5.31047e-05	0.000638974	78.7184	177.364	yfcJ
b2323	-1.52239	0.0601541	0.129288	17041.1	5932.33	fabB
b2324	-0.582821	0.167535	0.279156	954.275	637.401	mnmC
b2325	0.107951	0.50711	0.626727	335.331	360.944	yfcL
b2326	0.516091	0.00559364	0.0224147	420.376	600.879	epmC
b2327	0.835292	0.024516	0.0669718	380.711	679.032	yfcA
b2328	0.661593	0.0294411	0.0760215	445.147	703.569	mepA
b2329	0.5553	0.0423675	0.10008	1358.82	1996.18	aroC
b2330	1.31008	0.00260388	0.0127453	1159.15	2873.82	prmB
b2331	-0.195846	0.303973	0.434441	788.986	688.256	smrB
b2332	0.15558	0.497993	0.618542	690.449	769.069	yfcO
b2333	-0.866063	0.232295	0.355381	18.5005	10.1376	yfcP
b2334	-0.382663	0.561706	0.676369	14.8129	11.4313	yfcQ
b2335	-0.522615	0.301458	0.431733	21.0982	14.551	yfcR
b2336	-0.385849	0.315715	0.44431	32.8168	25.129	yfcS
b2339	0.254023	0.667163	0.764429	16.1018	19.301	yfcV
b2340	-0.691679	0.175923	0.289786	1246.2	771.79	sixA
b2341	-1.26542	0.0302051	0.0773501	5507.47	2291.21	fadJ
b2342	-1.21503	0.00428703	0.0182434	4339.42	1869.56	fadI
b2343	0.387638	0.0659743	0.138267	11497.4	15041.3	yfcZ
b2344	-0.430331	0.0254106	0.0685808	1526.84	1132.58	fadL
b2345	0.494182	0.314174	0.442854	210.273	296.375	yfdF
b2346	0.710781	0.00017087	0.00155918	2516.39	4118.07	mlaA
b2347	0.941286	0.0010566	0.00626108	312.62	600.915	yfdC
b2349	0.438092	0.215399	0.337976	113.737	153.858	intS
b2350	1.03051	0.0717519	0.147062	173.346	353.799	yfdG
b2351	0.952807	0.0720641	0.147498	1184.26	2292.07	yfdH
b2352	0.755594	0.167646	0.279156	4325.57	7302.78	yfdI
b2354	-0.423729	0.308819	0.438616	35.0559	26.3134	yfdK
b2355	-1.31476	0.0617928	0.131957	15.882	6.48827	yfdL
b2356	-2.72954	0.0485458	0.110792	4.17986	0.649197	yfdM
b2357	-1.92485	0.0121294	0.0399894	9.51512	2.5141	yfdN
b2358	-1.14235	0.206941	0.3291	11.6806	5.26827	yfdO
b2359	-0.200304	0.695366	0.78466	14.0719	12.2822	yfdP
b2360	-0.343387	0.349111	0.478047	52.9306	41.4345	yfdQ
b2361	-1.89037	0.00804209	0.029306	13.0129	3.40613	yfdR
b2362	-0.361988	0.613608	0.720638	6.47675	5.22799	yfdS
b2363	-1.28032	0.0976898	0.184317	7.02415	2.99853	yfdT
b2364	-1.09041	0.0111823	0.0375888	302.808	142.544	dsdC
b2365	-2.0893	0.0303085	0.0774011	5756.89	1352.98	dsdX
b2366	-1.88902	0.0211921	0.0602174	9568.49	2583.58	dsdA
b2367	-0.77827	0.0563865	0.123751	75.0406	43.8269	emrY
b2368	0.351227	0.397185	0.524256	38.9306	49.6297	emrK
b2369	-1.33659	6.18226e-15	4.38057e-13	3215.3	1273.57	evgA
b2370	-1.54005	2.01954e-15	1.50254e-13	7322.13	2518.29	evgS
b2371	-0.427149	0.219544	0.342404	43.3491	32.4291	yfdE
b2372	-1.35244	0.0030013	0.0140291	39.7204	15.8057	yfdV
b2373	-0.571927	0.0438578	0.102772	75.5065	50.913	oxc
b2374	-0.993478	0.00207004	0.0106705	61.4266	31.1737	frc
b2375	-1.138	0.0131955	0.0424385	30.5994	13.9479	yfdX
b2376	-0.518775	0.347819	0.477009	18.9718	13.4978	ypdI
b2377	-0.35504	0.533099	0.650854	1000.57	782.495	yfdY
b2378	0.617865	0.031857	0.0801632	1532.22	2350.9	lpxP
b2379	-0.523054	0.357893	0.486047	3210.94	2234.69	alaC
b2380	0.0953787	0.553074	0.668541	860.014	919.178	ypdA
b2381	0.194903	0.244413	0.370227	831.457	951.791	ypdB
b2382	-0.180487	0.453249	0.576276	748.161	660.529	ypdC
b2383	0.175837	0.312046	0.441288	255.373	288.061	fryA
b2384	-0.185201	0.576853	0.689629	55.6163	49.3703	ypdE
b2385	-0.347056	0.302915	0.433401	50.6252	40.0039	ypdF
b2386	-0.0445569	0.918579	0.948101	55.9868	54.6536	fryC
b2387	-0.0145056	0.980618	0.986586	13.8462	13.7862	fryB
b2388	1.85045	8.22044e-18	7.33921e-16	1985.38	7158.77	glk
b2389	2.78976	9.56806e-60	5.33898e-57	308.055	2129.81	yfeO
b2390	0.00454957	0.991905	0.994578	560.28	562.412	ypeC
b2392	0.168715	0.735719	0.815416	976.049	1097.41	mntH
b2393	1.58701	0.00123235	0.00710753	1213.41	3644.98	nupC
b2394	0.759673	0.160029	0.270696	38.1226	64.2217	insL-3
b2395	0.0495538	0.790551	0.856766	499.387	516.056	pdeA
b2398	-0.668533	0.000314499	0.00252959	1377.54	866.923	yfeC
b2399	-0.382197	0.161102	0.27138	1710.14	1311.96	yfeD
b2400	1.74761	0.000737409	0.00481961	4470.11	15010.4	gltX
b2405	-0.470894	0.0181976	0.0536959	271.208	195.539	xapR
b2406	-0.84956	0.0290554	0.0754255	171.721	95.6493	xapB
b2407	-0.48106	0.351395	0.479996	33.8099	24.5643	xapA
b2408	0.413128	0.347059	0.476406	24.9971	33.8114	yfeN
b2409	-0.178633	0.475793	0.598293	107.898	95.5001	yfeR
b2410	-0.114516	0.680849	0.773258	799.596	738.736	yfeH
b2411	0.940139	0.000131625	0.00129067	1374.13	2636.05	ligA
b2412	0.534647	0.0282659	0.0739186	5284.51	7654.72	zipA
b2413	0.199931	0.277094	0.406324	758.094	869.973	cysZ
b2414	2.19761	0.00158199	0.00861566	17144.4	78644.7	cysK
b2415	0.678583	2.45602e-05	0.000341547	9923.08	15881.8	ptsH
b2416	0.643431	0.000742092	0.00482198	29913.5	46725.9	ptsI
b2417	0.197598	0.438879	0.562782	17045.1	19547.2	crr
b2418	0.37354	0.085528	0.166439	1202.75	1557.63	pdxK
b2419	-0.308107	0.228617	0.35202	154.68	124.419	yfeK
b2420	0.136386	0.764517	0.837603	717.08	787.949	yfeS
b2421	2.08736	0.00356101	0.0158963	1764.24	7497.25	cysM
b2422	1.52547	0.0308144	0.0782464	3099.52	8922.85	cysA
b2423	2.04222	0.00263283	0.0128168	966.416	3980.38	cysW
b2424	3.17348	0.000163602	0.00151205	239.114	2157.39	cysU
b2425	3.24683	0.000168378	0.00154341	1300.2	12342.5	cysP
b2426	-1.19561	0.000469708	0.00346003	29777.7	13001.3	ucpA
b2427	-0.63008	0.0157144	0.0480144	409.152	264.856	murR
b2428	-0.252781	0.313112	0.442181	1221.35	1025.19	murQ
b2429	-0.301536	0.184739	0.301086	890.778	722.818	murP
b2430	-0.801606	0.00918115	0.0322968	1133.93	650.803	yfeW
b2431	0.804134	0.000741282	0.00482198	13364.7	23336.1	yfeX
b2432	0.609106	0.114697	0.209068	1433.58	2186.41	yfeY
b2433	0.0117633	0.967264	0.978221	122.312	123.056	yfeZ
b2434	0.361436	0.0946116	0.179951	144.12	185.163	ypeA
b2435	-0.144451	0.439121	0.562801	756.069	684.035	amiA
b2436	-0.0561833	0.779121	0.849265	391.318	377.029	hemF
b2437	-0.584365	0.206614	0.328697	314.421	209.882	eutR
b2438	-0.816501	0.0591822	0.128309	356.378	202.552	eutK
b2439	-0.557812	0.11406	0.208332	389.543	264.91	eutL
b2440	-0.627009	0.0921778	0.17645	645.725	418.465	eutC
b2441	-0.644811	0.107454	0.199232	3252.7	2080.62	eutB
b2442	-0.0913812	0.638749	0.74267	1429.38	1341.57	intZ
b2443	0.447584	0.254275	0.381669	181.363	247.216	yffL
b2444	-0.620491	0.216303	0.339156	17.8518	11.5549	yffM
b2445	-0.227163	0.66812	0.765142	17.9789	15.5291	yffN
b2446	0.219858	0.605508	0.715265	29.1947	34.3794	yffO
b2447	-0.073403	0.823371	0.882056	48.7299	46.2556	yffP
b2448	-1.08433	0.0307583	0.0782366	28.9168	13.5378	yffQ
b2449	-0.971377	0.00364969	0.0161629	334.997	171.047	yffR
b2450	-0.288641	0.0348362	0.085964	961.762	787.511	yffS
b2451	0.370945	0.127938	0.227718	99.7293	129.714	eutA
b2452	-0.070087	0.846334	0.899558	105.133	100.642	eutH
b2453	-0.40107	0.299707	0.429913	110.612	84.1467	eutG
b2454	-0.860405	0.003769	0.0164949	62.4987	34.495	eutJ
b2455	-0.643682	0.053583	0.119897	137.96	88.7671	eutE
b2456	-0.150301	0.687349	0.778367	24.588	22.2531	eutN
b2457	-1.04303	0.00294085	0.0138193	247.408	120.371	eutM
b2458	-0.903743	0.00274019	0.0131671	135.827	73.0419	eutD
b2459	-0.885967	0.0297892	0.0766891	125.354	68.1265	eutT
b2460	-1.02677	0.00367083	0.016214	108.959	53.7824	eutQ
b2461	-1.05501	0.0036142	0.0160216	50.2879	24.4432	eutP
b2462	-0.702233	0.0925061	0.177003	27.6124	16.7832	eutS
b2463	-1.18682	0.00585792	0.0231958	17750.9	7797.7	maeB
b2464	1.03705	0.000249441	0.00209305	4403.14	9035.64	talA
b2465	0.82681	0.0209169	0.0597014	11143.8	19766.5	tktB
b2466	0.611405	0.0208955	0.0597014	364.454	557.321	ypfG
b2467	0.0687003	0.753627	0.829435	955.905	1002.16	nudK
b2468	0.13837	0.537657	0.65505	1073.72	1181.47	aegA
b2469	-0.370519	0.0653837	0.137424	1061.28	821.374	narQ
b2470	-0.000303077	0.998674	0.998898	603.111	603.149	acrD
b2471	0.0348376	0.857383	0.906742	878.273	900.024	yffB
b2472	0.210227	0.237484	0.361448	1664.59	1925.9	dapE
b2473	0.361959	0.334412	0.464328	1103.52	1418.39	ypfH
b2474	0.81441	1.67338e-06	3.26199e-05	1374.11	2415.91	tmcA
b2475	0.664025	0.0331226	0.0826029	1703.15	2698.95	ypfJ
b2476	0.0859525	0.824345	0.882676	997.421	1058.2	purC
b2477	0.353072	0.131703	0.232106	6456.61	8246.18	bamC
b2478	0.316444	0.0282528	0.0739186	6312.08	7859.56	dapA
b2479	-0.151008	0.385494	0.512004	1280.52	1152.84	gcvR
b2480	-0.0614788	0.717299	0.800505	1207.78	1156.64	bcp
b2481	0.0461803	0.915365	0.945729	27.0704	28.1758	hyfA
b2482	-0.426851	0.0591161	0.128228	125.424	93.4381	hyfB
b2483	-0.694305	0.0366436	0.0894352	63.5352	39.5994	hyfC
b2484	0.056974	0.870272	0.914883	77.3765	80.749	hyfD
b2485	-0.195384	0.537174	0.654639	34.0012	29.5523	hyfE
b2486	-0.244617	0.419311	0.54572	130.003	110.086	hyfF
b2487	0.0322057	0.890678	0.928969	229.677	235.356	hyfG
b2488	0.248282	0.489816	0.610765	60.3452	72.2744	hyfH
b2489	-0.0810395	0.755506	0.830684	97.7872	92.3383	hyfI
b2490	-0.488004	0.162687	0.273388	39.8511	28.2941	hyfJ
b2491	-0.359782	0.183646	0.299713	231.186	180.453	hyfR
b2492	-0.206727	0.52272	0.641931	117.468	102.188	focB
b2493	-0.0566735	0.760972	0.834639	739.804	711.555	yfgO
b2494	0.0529882	0.784241	0.853867	2703.33	2804.71	bepA
b2495	-0.172976	0.434701	0.560422	903.847	801.589	yfgD
b2496	0.121185	0.551903	0.667668	332.213	361.021	hda
b2497	3.35463	0.000100807	0.00105489	155.908	1594.73	uraA
b2498	1.33518	0.00876828	0.0311885	2314.18	5838.57	upp
b2499	0.432133	0.339182	0.46886	571.743	771.126	purM
b2500	0.506832	0.203035	0.324623	377.788	536.568	purN
b2501	0.0947603	0.611135	0.719247	4585.69	4897.06	ppk
b2502	0.256923	0.195201	0.313557	1686.56	2015.12	ppx
b2503	0.744946	0.0644406	0.136168	195.384	327.481	pdeF
b2504	-1.56789	0.00288319	0.0137213	796.541	268.971	yfgG
b2505	-0.107967	0.773225	0.844757	36.7495	33.73	yfgH
b2506	-0.163507	0.70512	0.791465	49.651	44.4752	yfgI
b2507	1.71314	0.000785301	0.00503676	5633.85	18471.5	guaA
b2508	3.16505	1.07863e-05	0.000165465	1267.32	11367	guaB
b2509	1.47737	0.000917296	0.00564023	709.109	1974.35	xseA
b2510	0.646941	0.0187522	0.054973	193.774	302.551	yfgJ
b2511	1.13514	0.000171496	0.00155918	2536.18	5569.81	der
b2512	0.745327	0.0121418	0.0400009	6294.74	10551.5	bamB
b2513	0.720241	0.00117371	0.00683999	2085.92	3435.55	yfgM
b2514	0.741659	0.0100558	0.0346902	5316.03	8888.33	hisS
b2515	0.00470478	0.976202	0.983581	7025.7	7048.57	ispG
b2516	0.25761	0.0357	0.0877076	4896.92	5854.52	rodZ
b2517	1.05987	2.50354e-05	0.000347075	780.539	1626.69	rlmN
b2518	-0.521596	0.00528892	0.021405	705.983	491.253	ndk
b2519	-0.183977	0.508039	0.62718	876.399	771.755	pbpC
b2520	-0.299537	0.497083	0.617928	16704.1	13572.5	yfhM
b2521	-1.17079	0.0269034	0.0714863	20452.8	9084.92	sseA
b2522	2.01781	6.751e-11	2.89774e-09	1023.07	4142.33	sseB
b2523	1.8064	7.93733e-20	9.08519e-18	3748.73	13110.5	pepB
b2524	2.7129	3.90999e-18	3.65261e-16	449.175	2944.76	iscX
b2525	2.64598	1.77718e-22	2.83333e-20	533.346	3336.87	fdx
b2526	2.8162	2.68699e-16	2.18086e-14	2472.29	17412	hscA
b2527	1.09547	0.0285592	0.0744675	356.59	761.632	hscB
b2528	0.173893	0.368281	0.49593	1241.64	1399.85	iscA
b2529	0.0111802	0.961067	0.974382	1913.45	1927.85	iscU
b2530	0.241785	0.36761	0.495475	4611.66	5452.69	iscS
b2531	-0.316815	0.0866752	0.16786	1004.02	806.223	iscR
b2532	-0.1693	0.522962	0.642041	4289.41	3814	trmJ
b2533	2.70752	5.99044e-05	0.000707443	281.346	1837.78	suhB
b2534	-0.186738	0.651096	0.752198	83.115	72.9827	yfhR
b2535	-0.023497	0.97238	0.981022	6864.06	6753.36	csiE
b2536	-0.0993635	0.804391	0.867762	803.865	750.587	hcaT
b2537	-2.0681	6.86792e-06	0.000113972	442.204	105.733	hcaR
b2538	0.144308	0.469184	0.592255	587.297	649.733	hcaE
b2539	0.134373	0.666625	0.764008	43.4144	47.5481	hcaF
b2540	0.0695789	0.861693	0.909361	21.6257	22.7004	hcaC
b2541	-0.00373864	0.992228	0.994679	86.8607	87.1966	hcaB
b2542	-0.0863767	0.701801	0.789129	190.512	179.651	hcaD
b2543	0.843158	1.45209e-05	0.000212331	764.657	1371.33	yphA
b2544	-0.362769	0.175669	0.289689	170.07	132.624	yphB
b2545	-0.158355	0.437009	0.562137	176.425	157.805	yphC
b2546	-0.349853	0.354197	0.48279	77.4816	61.0389	yphD
b2547	-1.16921	0.000581592	0.00407571	128.818	57.4797	yphE
b2548	-0.702857	0.0444815	0.103907	50.8675	31.4587	yphF
b2549	-0.589468	0.00184286	0.00972402	317.143	211.111	yphG
b2550	-0.0248085	0.919795	0.948266	270.78	266.465	yphH
b2551	0.0603022	0.814052	0.876067	33527.4	34957.9	glyA
b2552	-3.0859	2.83952e-09	9.82607e-08	23740.8	2796.32	hmp
b2553	-0.82903	0.0232345	0.0640241	1457.66	820.841	glnB
b2554	0.798638	0.000622646	0.00426958	468.302	813.703	glrR
b2555	0.886413	0.0002279	0.00195268	322.748	596.044	qseG
b2556	0.318057	0.0721943	0.14763	450.633	561.197	glrK
b2557	0.480765	0.324718	0.453548	1620.56	2261.16	purL
b2558	0.737816	0.0115942	0.0386819	129.563	215.806	mltF
b2559	3.60165	3.22871e-26	6.0054e-24	295.266	3584.04	tadA
b2560	3.77853	3.74732e-56	1.64166e-53	712.55	9774.6	pgpC
b2561	2.50399	8.83406e-05	0.000961836	125.733	712.97	yfhH
b2562	1.2832	0.0011923	0.00693929	37.0144	89.6829	yfhL
b2563	-0.511962	0.0715225	0.14686	122.422	85.8478	acpS
b2564	-0.0877018	0.607104	0.71639	2060.36	1938.77	pdxJ
b2565	0.864891	0.000340385	0.00270414	384.209	699.193	recO
b2566	0.976464	6.50793e-05	0.000746823	1435.21	2823.3	era
b2567	1.3786	0.0001116	0.00113481	729.87	1897.14	rnc
b2568	0.753467	0.0225852	0.0631752	1452.17	2447.52	lepB
b2569	0.964555	0.00248493	0.0122979	4495.43	8772.08	lepA
b2570	0.5639	0.00122757	0.00710503	762.719	1127.26	rseC
b2571	0.409375	0.00196409	0.0102181	4478.11	5947.22	rseB
b2572	-0.143631	0.624147	0.730134	18522.7	16767.7	rseA
b2573	-0.0177519	0.945514	0.964748	6490.65	6411.47	rpoE
b2574	-0.442812	0.0396312	0.0951965	282.121	207.982	nadB
b2575	0.4952	0.167656	0.279156	161.79	227.978	yfiC
b2576	0.592116	0.00517965	0.0210774	1421.91	2142.76	srmB
b2577	-0.391777	0.0277235	0.0730133	321.722	245.618	yfiE
b2578	0.508591	0.0859624	0.167146	80.0711	113.271	eamB
b2579	0.884238	0.0146252	0.0456552	18144	33489.5	grcA
b2580	0.308419	0.172217	0.284837	848.155	1049.76	ung
b2581	0.56845	0.0100427	0.0346717	1960.29	2906.48	yfiF
b2582	-0.575083	0.0552185	0.122513	420.193	282.26	trxC
b2583	0.899881	0.0113523	0.038017	150.756	280.568	yfiP
b2584	-0.780928	0.156979	0.266852	17532.6	10204	patZ
b2585	-0.0667231	0.670544	0.766336	6032.79	5760.15	pssA
b2586	-0.0119575	0.963482	0.975944	440.393	437.03	yfiM
b2587	-0.804625	0.0338657	0.0839098	11848.1	6783.37	kgtP
b2592	-1.64689	4.86372e-08	1.332e-06	21793.3	6959.25	clpB
b2593	1.31452	1.72676e-07	4.28238e-06	569.344	1415.13	pgeF
b2594	1.40257	0.000112357	0.00113785	1193.93	3156.08	rluD
b2595	0.386169	0.219489	0.342404	6558.18	8570.69	bamD
b2597	-1.37826	0.00963415	0.033678	390831	150345	raiA
b2598	-0.432997	0.338234	0.468469	504.685	374.261	pheL
b2599	-0.880994	0.0289402	0.0751974	1678.3	911.567	pheA
b2600	0.486622	0.0161635	0.0491176	484.953	679.196	tyrA
b2601	0.520372	0.00157209	0.00858974	624.386	894.832	aroF
b2602	-0.0640292	0.862191	0.909672	171.549	164.518	yfiL
b2603	-0.155786	0.599918	0.710353	414.722	372.019	yfiR
b2604	0.271136	0.40709	0.534328	349.372	421.289	dgcN
b2605	0.206159	0.437993	0.562486	656.836	757.467	yfiB
b2606	0.526151	0.122762	0.220084	4420.48	6365.36	rplS
b2607	0.781322	0.0684476	0.141984	14664.3	25203.2	trmD
b2608	0.776309	0.0556747	0.122974	9653.25	16533.1	rimM
b2609	0.831675	0.0440999	0.103231	6101.34	10858.5	rpsP
b2610	0.334539	0.0523752	0.117666	8845.59	11153.2	ffh
b2611	0.583934	0.0274384	0.0725192	304.647	456.009	ypjD
b2614	0.33382	0.437303	0.562201	4016.23	5061.59	grpE
b2615	0.442978	0.00888286	0.0314792	1266.56	1720.95	nadK
b2616	0.475818	0.00358878	0.0159611	965.3	1341.85	recN
b2617	0.379713	0.215139	0.337805	1231.5	1601.76	bamE
b2618	0.198298	0.438631	0.562782	116.851	133.564	yfjF
b2619	-0.345695	0.0455469	0.105858	822.485	647.673	ratA
b2620	0.0397715	0.806567	0.869559	2762.78	2839.51	smpB
b2622	-3.68661	7.40857e-50	2.54399e-47	1101.27	85.6241	intA
b2623	0.857037	0.142185	0.24697	413.39	748.7	yfjH
b2624	-0.587665	0.317473	0.44594	19.2131	12.726	alpA
b2625	-0.855712	0.0644541	0.136168	50.0579	27.4891	yfjI
b2626	-0.158163	0.643552	0.74638	34.1557	30.7689	yfjJ
b2627	0.490082	0.00125841	0.0072112	1404.54	1971.93	abpB
b2628	0.884612	0.000693132	0.00462502	1444.34	2666.72	abpA
b2629	0.274511	0.559781	0.675186	33.5465	40.347	yfjM
b2630	0.312783	0.0375658	0.0911874	2153.99	2675.39	rnlA
b2631	-0.570031	0.00888525	0.0314792	760.877	512.542	rnlB
b2632	0.0599109	0.85928	0.907458	75.9923	79.742	yfjP
b2633	0.649681	0.0354351	0.0871527	48.0592	75.4869	yfjQ
b2634	0.0113282	0.97631	0.983581	61.6912	61.9761	yfjR
b2635	0.0314084	0.968106	0.97885	5.99045	6.08131	ypjK
b2636	-0.761933	0.107516	0.199232	22.0198	13.0912	yfjS
b2637	0.23188	0.496696	0.617618	97.2909	114.582	yfjT
b2638	0.527997	0.0321016	0.0805065	202.406	291.928	yfjU
b2641	-0.556144	0.059561	0.128693	157.791	107.175	yfjV
b2642	-0.187526	0.534286	0.651832	4108.49	3607.58	yfjW
b2643	-0.367672	0.358394	0.48643	52.7714	41.1388	yfjX
b2644	-0.092116	0.880826	0.921964	12.6714	11.7587	yfjY
b2645	0.336203	0.500968	0.621201	10.8705	13.9451	yfjZ
b2646	0.539167	0.193054	0.310919	20.2527	29.429	ypjF
b2647	0.0552464	0.814447	0.876281	526.349	546.709	ypjA
b2648	-1.36703	0.0151884	0.0467271	16.1511	6.16307	pinH
b2649	0.829132	0.163041	0.273821	39.8261	70.9611	ypjB
b2650	-0.831901	0.190185	0.307827	23.7912	13.3433	ypjC
b2659	-0.975227	0.160292	0.270834	865.269	440.311	csiD
b2660	0.0575925	0.875649	0.918228	1435.45	1494.28	lhgO
b2661	0.0722235	0.843043	0.89753	4670.41	4910.43	gabD
b2662	-0.0391819	0.924892	0.951531	4534.01	4412.78	gabT
b2663	-0.18057	0.709509	0.794593	644.855	569.268	gabP
b2664	0.114085	0.818984	0.879467	591.996	640.937	csiR
b2665	0.416115	0.576843	0.689629	3863.98	5156	kbp
b2666	0.251279	0.726262	0.807481	481.743	573.564	yqaE
b2667	-0.363236	0.353417	0.48202	55.5422	43.5284	ygaV
b2668	-0.752655	0.0360962	0.0884863	267.865	159.326	ygaP
b2669	1.72667	0.000972407	0.00593334	42.1083	139.083	stpA
b2670	-0.530307	0.0649969	0.136926	163.96	113.187	alaE
b2671	0.369748	0.214134	0.336582	210.946	272.334	ygaC
b2672	0.769117	0.126026	0.225032	4272.33	7281.33	ygaM
b2673	-0.497079	0.52958	0.647818	19.5406	14.0185	nrdH
b2674	-0.46343	0.426383	0.552627	20.8135	15.3182	nrdI
b2675	-0.286852	0.288224	0.417061	176.328	145.11	nrdE
b2676	-1.33021	0.00138	0.00775859	77.589	30.9668	nrdF
b2677	-1.07487	0.00191387	0.0100158	1534.47	728.001	proV
b2678	-1.05201	5.95851e-05	0.000705538	890.141	428.781	proW
b2679	-0.947433	2.07151e-05	0.000292634	2441.61	1265.59	proX
b2681	-0.276813	0.409191	0.536771	241.715	199.664	ygaY
b2682	-0.280494	0.0757813	0.152245	1061.55	874.127	ygaZ
b2683	-0.0484424	0.82373	0.882229	269.457	259.811	ygaH
b2684	0.309223	0.493355	0.61432	1195.51	1481.1	mprA
b2685	0.860422	0.0116655	0.0388329	512.669	930.464	emrA
b2686	0.790524	0.0078222	0.0287122	337.826	584.142	emrB
b2687	0.460641	0.0479561	0.109726	5210.44	7169.62	luxS
b2688	0.816524	0.00147676	0.00819932	3964.28	6980.99	gshA
b2689	0.896639	0.00191724	0.0100217	493.198	917.623	yqaA
b2690	0.330874	0.216588	0.3394	1048.36	1317.99	yqaB
b2696	0.33414	0.323114	0.451874	12227.3	15414.2	csrA
b2697	0.667139	0.0484413	0.11061	10581.1	16801.5	alaS
b2698	0.306611	0.264996	0.393135	179.573	222.009	recX
b2699	0.280063	0.19973	0.320027	11002.9	13359.7	recA
b2700	1.41279	0.000549288	0.00389425	227.654	605.893	pncC
b2701	1.50839	1.38638e-06	2.76287e-05	446.725	1270.72	mltB
b2702	-1.19289	0.0190459	0.0556055	7212.28	3155.06	srlA
b2703	-1.41367	0.0136297	0.0433664	8678.71	3257.81	srlE
b2704	-1.72421	0.00140181	0.00784169	2333.96	706.64	srlB
b2705	-1.75064	0.000610912	0.00422153	14589	4335.65	srlD
b2706	-1.49816	0.00594684	0.0233686	1300.94	460.787	gutM
b2707	-0.735056	0.0123189	0.0404946	2282.52	1371.61	srlR
b2708	-0.848382	3.23388e-05	0.000425841	2669.17	1482.55	gutQ
b2709	-0.439498	0.295177	0.424507	221.508	163.648	norR
b2710	0.418768	0.151011	0.259006	139.865	187.461	norV
b2711	0.292559	0.294845	0.424166	134.318	164.437	norW
b2712	1.87953	0.000607879	0.00421362	799.987	2943.32	hypF
b2713	3.17559	7.94445e-05	0.00088439	76.4511	690.45	hydN
b2714	0.426797	0.119604	0.215636	478.308	642.75	ascG
b2715	-0.606464	0.0341232	0.0843911	308.631	203.147	ascF
b2716	-0.201238	0.339462	0.46886	347.343	302.57	ascB
b2717	0.394286	0.160626	0.27112	765.138	1005.04	hycI
b2718	2.8243	8.25876e-06	0.000133094	41.4114	293.634	hycH
b2719	3.66207	7.93449e-06	0.000128332	65.2777	826.323	hycG
b2720	4.41298	6.68572e-07	1.44179e-05	37.549	800.763	hycF
b2721	4.49724	2.82671e-07	6.64128e-06	161.048	3636.89	hycE
b2722	4.66257	2.19574e-07	5.18612e-06	47.3	1198.59	hycD
b2723	3.97713	4.8555e-06	8.40115e-05	162.63	2561.26	hycC
b2724	5.39603	1.28323e-07	3.29214e-06	30.9211	1303.99	hycB
b2725	4.77682	1.12282e-06	2.2783e-05	40.6013	1113.96	hycA
b2726	1.17562	1.62608e-08	4.97178e-07	461.137	1042.49	hypA
b2727	0.806349	0.000101014	0.00105489	7611.18	13310.7	hypB
b2728	0.890806	1.35057e-05	0.000203681	1057.25	1960.78	hypC
b2729	0.849784	4.89035e-05	0.000601392	7741.96	13953	hypD
b2730	0.907136	1.38851e-05	0.000205923	5506.31	10326.2	hypE
b2731	1.32988	5.66999e-10	2.12696e-08	1352.6	3399.67	fhlA
b2732	-1.36433	0.00207602	0.010689	780.775	303.545	ygbA
b2733	0.368954	0.280211	0.409313	2059.02	2658.64	mutS
b2734	-0.644148	0.248474	0.374563	34.5894	22.0189	pphB
b2735	-0.642969	0.00308942	0.014344	743.446	476	ygbI
b2736	-0.649219	0.0264528	0.0706251	229.726	146.42	ygbJ
b2737	-0.987519	1.61672e-07	4.0545e-06	328.587	166.039	ygbK
b2738	-0.904858	0.0007278	0.00478483	114.021	61.2132	ygbL
b2739	-0.305483	0.248456	0.374563	111.484	90.1101	ygbM
b2740	-0.576607	0.0577241	0.125759	107.193	72.2814	ygbN
b2741	-0.739194	0.0813826	0.160678	12987.8	7780.88	rpoS
b2742	-0.394726	0.102091	0.191081	11202.8	8521.44	nlpD
b2743	0.194822	0.283437	0.412406	1066.28	1220.06	pcm
b2744	0.145578	0.402646	0.530054	1907.54	2109.24	umpG
b2745	0.532775	0.0424034	0.1001	2452.29	3547.21	truD
b2746	1.02316	0.000173262	0.00156567	375.775	762.911	ispF
b2747	1.46529	0.00152299	0.00839337	402.717	1111.48	ispD
b2748	0.500846	0.0931476	0.178	655.862	927.901	ftsB
b2749	1.79417	0.0100156	0.0346049	177.821	616.799	ygbE
b2750	2.79615	0.000984336	0.00597833	836.957	5813.46	cysC
b2751	3.03952	0.000479416	0.00352572	4562.15	37510.7	cysN
b2752	4.97158	9.48884e-07	1.96103e-05	1029.79	32310.5	cysD
b2753	0.537107	0.257825	0.38583	239.649	347.379	iap
b2754	-0.50116	0.0452746	0.105373	106.025	74.8325	cas2
b2755	0.134771	0.75985	0.833612	123.281	135.065	cas1
b2756	-0.0997202	0.723209	0.805289	75.8645	70.4523	casE
b2757	-0.369788	0.186517	0.30343	85.4784	66.5604	casD
b2758	-0.657819	0.000450941	0.003355	219.248	139.118	casC
b2759	0.100457	0.775187	0.846693	43.7265	46.9361	casB
b2760	0.0414369	0.91562	0.945729	105.231	108.058	casA
b2761	-0.971439	0.000373387	0.00289878	1732.34	883.076	cas3
b2762	1.63097	0.0181845	0.0536959	2268.38	7025.7	cysH
b2763	2.26779	0.00312557	0.0144736	5576.81	26857.2	cysI
b2764	3.49379	7.35935e-05	0.000831742	3167.12	35678.2	cysJ
b2765	2.1992	0.00105333	0.00625274	102.598	471.166	queD
b2766	-0.465141	0.052722	0.118267	2619.79	1898.17	ygcN
b2767	-0.634933	0.0035934	0.0159611	225.549	145.367	ygcO
b2768	-1.033	0.00113444	0.00662844	892.032	436.254	ygcP
b2769	-0.628331	0.0285521	0.0744675	143.147	93.1089	ygcQ
b2770	0.21361	0.524291	0.64333	52.2218	60.4027	ygcR
b2771	-0.488329	0.168548	0.279909	69.9	50.0293	ygcS
b2774	-0.330141	0.338861	0.4687	58.9736	47.1429	ygcW
b2775	0.0130751	0.955633	0.97059	145.231	146.429	yqcE
b2776	-1.10964	0.00358412	0.0159611	419.484	194.668	ygcE
b2777	2.78507	5.80016e-41	1.72613e-38	707.632	4874.53	queE
b2778	0.0545867	0.919801	0.948266	22.6632	23.5998	ygcG
b2779	0.549488	0.00445102	0.0187094	77659.9	113660	eno
b2780	1.57787	1.17952e-07	3.04356e-06	6884.08	20550.3	pyrG
b2781	0.16569	0.469266	0.592255	1638.8	1838.45	mazG
b2782	-0.448737	0.00414695	0.0177829	494.043	362.274	mazF
b2783	-0.303005	0.372569	0.500496	376.748	305.477	mazE
b2784	-0.464059	0.0761691	0.152817	7180	5205.34	relA
b2785	-0.533478	0.00239172	0.0119693	3200.16	2211.19	rlmD
b2786	0.372554	0.273472	0.402492	1324.63	1714.6	barA
b2787	-1.9261	0.000460108	0.00340617	2058.36	541.882	gudD
b2788	-2.49726	2.61061e-05	0.000357478	1592.91	282.357	gudX
b2789	-3.18921	1.01488e-05	0.000157307	2306.91	253.109	gudP
b2790	-1.10428	0.00948455	0.0332524	2410.27	1121.38	yqcA
b2791	1.35608	6.46408e-05	0.000744728	190.346	486.666	truC
b2792	1.01075	0.000876032	0.00543915	43.1447	85.8608	yqcC
b2793	0.454879	0.119733	0.215693	274.035	374.843	syd
b2794	0.390817	0.0778611	0.155235	918.966	1204.45	queF
b2795	-0.76095	0.13617	0.238658	46838.5	27640	ppnN
b2796	-0.896221	0.00214747	0.0109718	4341.18	2332.38	sdaC
b2797	-0.838008	0.00395189	0.0171774	1755.36	981.917	sdaB
b2798	-1.03177	2.96421e-07	6.89178e-06	884.059	432.889	ygdG
b2799	-1.8616	0.000102959	0.00107135	5196.63	1430.23	fucO
b2800	-1.80932	7.97044e-07	1.6783e-05	543.234	155.306	fucA
b2801	-1.51839	0.000901133	0.00556236	1217.89	425.451	fucP
b2802	-1.41995	0.00331248	0.0150121	6097.53	2279.06	fucI
b2803	-1.22954	0.0147144	0.0458385	1884.27	803.793	fucK
b2804	-0.932618	0.0173742	0.0518066	602.173	315.753	fucU
b2805	-1.27656	3.44629e-05	0.000448815	1948.13	804.468	fucR
b2806	0.309418	0.194285	0.312536	508.965	630.505	rlmM
b2807	0.615553	0.127904	0.227718	66.3623	101.565	ygdD
b2808	0.434152	0.164309	0.275431	244.73	330.501	gcvA
b2809	-0.211188	0.721458	0.803907	1363.6	1178.15	ygdI
b2810	0.413274	0.00512682	0.0209388	1202.83	1601.62	csdA
b2811	0.0335503	0.866263	0.911889	778.064	796.063	csdE
b2812	0.30577	0.138324	0.241959	492.766	608.205	tcdA
b2813	0.84431	0.0556902	0.122974	598.756	1074.7	mltA
b2817	1.77237	5.63971e-05	0.000671351	588.931	2011.6	amiC
b2818	-0.289126	0.187044	0.304159	330.481	271.104	argA
b2819	0.328585	0.054087	0.120722	1295.51	1626.63	recD
b2820	0.505473	0.00248311	0.0122979	2766.7	3927.09	recB
b2821	0.264063	0.215954	0.338728	2923.33	3509.7	ptrA
b2822	0.222433	0.0860247	0.167146	2193.88	2559.27	recC
b2823	0.640656	0.0294447	0.0760215	36.9554	57.5986	ppdC
b2824	0.0378135	0.94027	0.960495	32.7932	33.7686	ygdB
b2825	-0.29909	0.248058	0.374224	65.5232	53.2682	ppdB
b2826	0.190181	0.552814	0.668408	47.0394	53.7198	ppdA
b2827	0.454154	0.0575174	0.125493	1647.9	2257.31	thyA
b2828	0.865842	0.00285225	0.0136031	1009.22	1838.6	lgt
b2829	-0.12565	0.47211	0.594499	9021.93	8269.41	ptsP
b2830	-0.197069	0.380673	0.508019	3569.56	3113.97	rppH
b2831	-0.625688	0.00112769	0.0066121	253.848	164.702	mutH
b2832	0.921382	0.0436836	0.102418	204.815	387.512	ygdQ
b2833	0.488833	0.070531	0.145562	881.958	1237.6	ygdR
b2834	0.218624	0.311117	0.440764	4158.23	4838.38	tas
b2835	0.597108	0.00200763	0.0104089	484.374	731.756	lplT
b2836	0.706532	8.95267e-05	0.000963005	1476.22	2407.84	aas
b2837	-0.674495	0.00833663	0.0298914	1304.8	817.824	galR
b2838	-0.53477	0.0209507	0.0597598	225.934	155.896	lysA
b2839	-0.419942	0.0435206	0.102089	304.574	227.65	lysR
b2840	-0.290953	0.100948	0.189411	443.254	361.961	ygeA
b2841	-0.273515	0.257228	0.385066	292.519	242.104	araE
b2842	-0.828904	0.00341802	0.0153811	298.89	168.622	kduD
b2843	-1.83788	5.66288e-09	1.81864e-07	201.4	56.6629	kduI
b2844	-0.846816	0.000808925	0.00513863	1213.42	674.941	yqeF
b2845	0.634237	0.17476	0.288616	303.855	471.265	yqeG
b2846	0.349962	0.502748	0.622888	99.7503	127.163	yqeH
b2847	2.72653	0.000171179	0.00155918	117.179	775.806	yqeI
b2848	2.17974	0.00644413	0.0248416	100.078	453.562	yqeJ
b2849	1.3717	0.0215713	0.0609072	20.5819	53.5271	yqeK
b2850	0.665995	0.0926722	0.177169	72.5544	115.39	ygeF
b2851	0.323542	0.640124	0.743443	24.3832	30.5329	ygeG
b2852	-0.0487091	0.930759	0.954932	52.6963	50.8068	ygeH
b2853	1.47684	4.50879e-06	7.98701e-05	42.3952	117.128	ygeI
b2854	-0.0958943	0.906816	0.93974	14.9346	14.0327	pbl
b2855	-0.012851	0.978972	0.985373	16.3827	16.0532	ygeK
b2856	-0.160434	0.8345	0.890346	6.84987	6.15966	ygeL
b2858	-0.436637	0.437394	0.562201	23.7167	17.437	ygeN
b2859	-0.742708	0.213984	0.336579	9.53494	5.6356	ygeO
b2860	-0.618731	0.347198	0.47645	8.31305	5.31192	insD-4
b2861	-0.341412	0.557884	0.67321	8.92694	7.01483	insC-4
b2862	-0.75643	0.0208483	0.0596199	55.8146	33.3214	ygeP
b2863	-0.325587	0.411155	0.538872	84.4344	67.1814	ygeQ
b2865	-0.53462	0.00100352	0.00602925	1212.35	836.909	ygeR
b2866	-0.150853	0.424344	0.55034	680.654	612.623	xdhA
b2867	-0.385582	0.129497	0.229205	215.753	164.904	xdhB
b2868	-0.892456	0.0003099	0.0024971	156.859	84.9186	xdhC
b2869	-1.87346	0.000434242	0.00325245	8070.5	2202.83	ygeV
b2870	-0.91944	0.000757931	0.00490349	125.488	66.7181	ygeW
b2871	-0.258912	0.394701	0.521594	158.57	133.004	ygeX
b2872	-1.0268	0.00228636	0.0115587	270.19	132.856	ygeY
b2873	-0.399033	0.191959	0.309983	121.443	92.5866	hyuA
b2874	-0.396056	0.228265	0.351614	215.62	163.946	yqeA
b2875	-1.5993	0.00704367	0.0265341	3336.8	1101.48	yqeB
b2876	-1.32593	0.0041256	0.017728	1772.82	707.455	yqeC
b2877	-0.58708	0.161389	0.271659	2126.48	1415.91	mocA
b2878	-0.797021	0.0638655	0.135375	1442.33	830.387	ygfK
b2879	-0.229623	0.663156	0.762377	302.093	257.975	ssnA
b2880	0.106599	0.826581	0.884144	300.445	323.729	ygfM
b2881	0.0212598	0.965159	0.97742	1241.24	1259.88	xdhD
b2882	-0.995243	0.000345974	0.0027276	146.772	73.772	xanQ
b2883	-0.286639	0.214509	0.337053	284.124	233.138	guaD
b2886	-0.667389	0.0903016	0.173603	44.9151	28.5744	ygfS
b2887	-0.556855	0.00828623	0.0297824	135.23	92.1385	ygfT
b2888	-1.059	0.0157128	0.0480144	83.0454	39.8546	uacT
b2889	-0.154672	0.413057	0.540412	564.654	507.107	idi
b2890	0.765301	0.0421492	0.0998164	6072.26	10320.8	lysS
b2891	1.14993	0.00509218	0.0208355	2823.58	6265.27	prfB
b2892	0.520394	0.0224357	0.0629102	2514.78	3606.59	recJ
b2893	0.212941	0.191627	0.309599	1761.26	2040.73	dsbC
b2894	0.226767	0.208608	0.330752	890.333	1042.35	xerD
b2895	0.195087	0.229981	0.352916	1146.37	1311.56	fldB
b2896	-0.488631	0.0273858	0.0724659	1361.57	970.594	ygfX
b2897	-0.423495	0.148596	0.255719	3557.35	2652.78	sdhE
b2898	-0.416121	0.0305509	0.0778669	7270.77	5449.07	ygfZ
b2899	-1.56135	0.090227	0.173597	5357.58	1815.48	yqfA
b2900	0.458101	0.00416671	0.0178333	386.501	530.859	yqfB
b2901	1.12141	2.75948e-06	5.19761e-05	4853.09	10557.9	bglA
b2902	-0.510937	0.000757131	0.00490349	760.971	534.24	ygfF
b2903	-1.14266	3.60927e-06	6.6032e-05	69664.9	31553.2	gcvP
b2904	-1.12713	8.08642e-08	2.1234e-06	17308	7924.34	gcvH
b2905	-0.638675	9.59337e-05	0.00101964	19337.4	12420	gcvT
b2906	0.088134	0.524715	0.643674	2734.85	2906.68	ubiI
b2907	-0.0320434	0.859879	0.907786	4564.9	4464.62	ubiH
b2908	-0.0483392	0.842561	0.897231	11465.2	11087.7	pepP
b2909	0.38084	0.0094975	0.0332524	3120.79	4062.69	ygfB
b2910	-0.266948	0.135417	0.237619	23785.5	19768.2	zapA
b2912	0.183287	0.418983	0.545607	357.334	405.201	fau
b2913	-0.423193	0.144629	0.250339	3193.03	2380.89	serA
b2914	0.232677	0.282789	0.411598	4318.54	5073.91	rpiA
b2915	-0.805453	0.00640801	0.0247249	59.8443	34.4578	yqfE
b2916	0.0352596	0.82508	0.883042	1656.56	1697.55	argP
b2917	-0.624546	0.000717012	0.00473483	265.804	172.445	scpA
b2918	-0.453378	0.21303	0.335793	66.201	48.2444	argK
b2919	0.118836	0.686426	0.777717	77.3958	83.8795	scpB
b2920	-0.113435	0.619528	0.725682	175.601	161.752	scpC
b2921	-0.331922	0.101341	0.189998	246.772	195.927	ygfI
b2922	1.40494	0.000153777	0.00145436	2978.39	7886.46	yggE
b2923	0.591785	0.168224	0.279745	116.059	174.697	argO
b2924	1.92452	0.000172764	0.00156567	1991.54	7559.74	mscS
b2925	0.283962	0.0935183	0.178404	50744.8	61782.6	fbaA
b2926	0.281784	0.0937654	0.178723	38135.2	46360.4	pgk
b2927	0.410972	0.0525067	0.117902	2780.6	3696.5	epd
b2928	0.11908	0.452713	0.575758	430.272	467.286	yggC
b2929	0.0291251	0.903022	0.937245	1258.95	1285.33	fumE
b2930	-0.612485	0.102133	0.191081	55.6998	36.6848	yggF
b2933	-0.516531	0.114317	0.20863	58.4884	41.3038	cmtA
b2934	-0.971838	0.077381	0.154485	23.9124	12.3246	cmtB
b2935	0.269507	0.557908	0.67321	19340.7	23312.8	tktA
b2936	-0.904888	0.133195	0.234272	3899.75	2082.97	loiP
b2937	0.134084	0.682118	0.774063	4788.9	5255.55	speB
b2938	0.905864	7.81035e-06	0.000126783	7917.38	14833.3	speA
b2939	1.48136	0.00522666	0.0212192	109.872	306.574	yqgB
b2940	1.44078	0.00761376	0.0281356	386.495	1049	yqgC
b2941	-0.683682	0.114561	0.208905	26.2157	16.5794	yqgD
b2942	0.218154	0.465997	0.589461	3113.85	3622.49	metK
b2943	2.87125	5.66513e-08	1.53267e-06	1126.97	8245.61	galP
b2944	0.683866	0.0210272	0.0599012	48.5363	77.7603	yggI
b2945	0.89477	0.0149021	0.0462523	120.589	223.998	endA
b2946	0.170433	0.285932	0.414686	1275.65	1435.83	rsmE
b2947	-0.0179433	0.908764	0.941085	4066.46	4016.3	gshB
b2948	0.0177332	0.90883	0.941085	1295.25	1310.67	yqgE
b2949	-0.400276	0.0608496	0.130405	490.703	371.397	yqgF
b2950	-0.472054	0.0739413	0.149626	164.314	118.846	yggR
b2951	0.63107	0.0227658	0.0633582	428.497	663.27	yggS
b2952	0.730993	0.0543785	0.12107	424.776	704.533	yggT
b2953	1.22035	0.0132291	0.0424854	93.6674	217.946	yggU
b2954	1.02855	0.00352174	0.0157684	457.813	933.739	rdgB
b2955	0.42432	0.128586	0.228598	564.096	756.454	yggW
b2956	0.217389	0.659979	0.759917	234.139	272.063	yggM
b2957	-1.10432	5.28183e-08	1.43769e-06	138391	64368.9	ansB
b2958	0.359366	0.017663	0.052495	1659.53	2128.57	yggN
b2959	0.128532	0.705987	0.791859	1195.52	1307.18	yggL
b2960	0.934665	7.97982e-08	2.11935e-06	524.894	1002.13	trmI
b2961	0.645361	0.000397566	0.00303373	979.42	1531.3	mutY
b2962	-0.0466401	0.740611	0.819479	1010.09	977.812	yggX
b2963	0.420917	0.0610925	0.130799	356.821	477.275	mltC
b2964	-1.67763	0.000619634	0.00426202	7813.03	2442.59	nupG
b2965	0.64741	0.0907715	0.174357	436.843	683.601	speC
b2966	0.0395236	0.895785	0.931466	1175.51	1208.46	yqgA
b2968	0.417758	0.132833	0.233819	42.9083	57.5264	yghD
b2969	0.334981	0.088276	0.170601	290.884	366.724	yghE
b2970	-0.0266158	0.953117	0.968962	43.0977	42.4462	yghF
b2971	-0.825891	0.101862	0.190735	16.2471	9.28425	yghG
b2972	-0.355469	0.492729	0.614055	57.813	45.409	pppA
b2975	-0.472726	0.272967	0.402055	99.145	71.6016	glcA
b2976	0.0231395	0.903914	0.937952	5368.59	5455.4	glcB
b2977	0.0219877	0.919507	0.948266	753.97	765.237	glcG
b2979	-1.42536	0.000379636	0.00292693	272.795	101.769	glcD
b2980	-1.50223	0.0123627	0.0405788	1785.02	630.356	glcC
b2981	-0.595871	0.118149	0.213536	151.789	100.631	yghO
b2982	-0.0166899	0.971248	0.980473	22.7623	22.0112	insH-9
b2983	-0.235077	0.349512	0.478302	144.726	123.306	yghQ
b2984	-1.48252	0.000309111	0.00249525	45.0304	16.0138	yghR
b2985	-0.682958	0.0429066	0.100967	44.6932	27.9745	yghS
b2986	-1.15943	0.00208065	0.0107005	36.4665	16.4598	yghT
b2987	-0.104683	0.818365	0.879225	84.5992	78.7394	pitB
b2988	0.52438	0.01876	0.054973	3102.55	4461.99	gss
b2989	-0.411214	0.253593	0.381033	1909.77	1436.37	yghU
b2990	-0.508239	0.230717	0.353624	854.843	601.308	hybG
b2991	-0.688173	0.0299377	0.0769162	332.797	206.584	hybF
b2992	-0.514965	0.015164	0.0467164	3078.21	2154.34	hybE
b2993	-0.423161	0.0788472	0.156572	3666.25	2734.46	hybD
b2994	-0.403451	0.193215	0.31104	17765.5	13431.8	hybC
b2995	-0.217536	0.383265	0.509801	9321.99	8017.25	hybB
b2996	0.0613933	0.682334	0.774063	10036.2	10472	hybA
b2997	-0.0307482	0.810593	0.872976	21336.5	20886.2	hybO
b2998	0.062561	0.833662	0.889665	47.6988	49.5012	yghW
b3001	-1.02949	0.129544	0.229205	18562.8	9093.78	gpr
b3002	-0.150715	0.474137	0.596884	768.172	692.504	yqhA
b3003	0.55088	0.219535	0.342404	920.057	1348.14	yghA
b3005	0.305742	0.151986	0.260447	170.267	210.616	exbD
b3006	0.646234	0.000741993	0.00482198	363.797	569.203	exbB
b3008	-0.52639	0.293286	0.422332	1468.36	1019.71	metC
b3009	-0.17007	0.466225	0.589583	1976.97	1757.47	yghB
b3010	0.554363	0.0200583	0.0579173	154.283	227.005	yqhC
b3011	-0.166399	0.332332	0.462087	4468.89	3982.04	yqhD
b3012	0.155596	0.738312	0.817417	7453.67	8302.74	dkgA
b3013	0.395172	0.229272	0.352353	84.8758	112.053	yqhG
b3014	0.415578	0.273557	0.402492	36.9837	48.6064	yqhH
b3017	0.333102	0.104456	0.194571	1932.24	2433.45	ftsP
b3018	0.44854	0.0983806	0.185382	874.549	1193.25	plsC
b3019	0.843801	0.0117435	0.0390632	2655.81	4765.96	parC
b3020	-0.334175	0.10921	0.201536	3160.95	2506.78	ygiS
b3021	-0.105255	0.664268	0.762788	286.857	266.792	mqsA
b3022	-0.27738	0.564826	0.678775	195.944	161.864	mqsR
b3023	1.15991	1.33123e-13	8.14056e-12	757.722	1692.17	ygiV
b3024	-0.207634	0.6286	0.733613	19524.7	16907.8	ygiW
b3025	0.0211115	0.95205	0.96854	177.281	179.911	qseB
b3026	-0.0171982	0.949463	0.966568	294.252	291.018	qseC
b3027	-1.40552	6.82553e-06	0.000113691	64.5619	24.3258	ygiZ
b3028	0.817931	0.0345923	0.0854092	389.083	685.535	mdaB
b3029	-0.557335	0.072525	0.148102	3612.41	2455.03	ygiN
b3030	0.642268	0.0247327	0.0672782	3746.48	5846.78	parE
b3031	-0.0420654	0.806641	0.869559	1599.34	1553.19	yqiA
b3032	-0.791229	0.0252314	0.0684283	10607.8	6130	cpdA
b3033	0.501321	0.0317517	0.0801193	694.558	982.864	yqiB
b3034	1.07108	0.000185056	0.00164888	641.314	1347.33	nudF
b3035	0.964486	5.96421e-07	1.32459e-05	16103.3	31422.8	tolC
b3037	-0.743732	0.00991386	0.0344133	6958.62	4155.95	ygiB
b3038	-0.764961	0.00838597	0.0300441	8302.34	4885.96	ygiC
b3039	-0.0470637	0.870665	0.914936	181.691	176.149	ygiD
b3040	-0.345122	0.195362	0.313704	1228.69	967.426	zupT
b3041	-1.24941	0.0165079	0.0498924	13942.2	5864.59	ribB
b3042	0.238614	0.208324	0.330703	1633.92	1927.09	ubiK
b3043	-0.471982	0.4054	0.53258	37.3415	26.8876	ygiL
b3044	-1.52018	0.013186	0.0424385	11.9476	4.17613	insC-5
b3045	-1.12585	0.0119341	0.0395751	34.8279	15.8097	insD-5
b3046	-0.927838	0.0106624	0.0363058	138.903	73.184	yqiG
b3047	-0.827079	0.027084	0.0718804	38.0572	21.4066	yqiH
b3048	-0.383534	0.286599	0.415247	52.4626	40.2994	yqiI
b3049	-0.789113	0.187601	0.304639	3547.66	2053.25	glgS
b3050	-0.858243	0.0336714	0.0835516	397.035	219.304	yqiJ
b3051	-0.543113	0.0512354	0.115629	688.385	472.68	yqiK
b3052	0.525391	0.0961685	0.182059	2248.22	3235.35	rfaE
b3053	-0.0538347	0.794564	0.860071	3039.39	2928.26	glnE
b3054	0.293411	0.0305187	0.0778669	1100.51	1348.26	ygiF
b3055	-0.0760092	0.769156	0.841341	2337	2216.66	ygiM
b3056	0.576119	0.000282696	0.00231989	2892.9	4312.36	cca
b3057	0.396824	0.164509	0.275664	496.15	653.045	bacA
b3058	0.902819	0.0819099	0.161362	106.087	198.201	folB
b3059	0.259229	0.447542	0.570996	281.404	336.473	plsY
b3060	0.891945	0.00269435	0.0129888	300.241	557.058	ttdR
b3061	-0.681142	0.0489568	0.111558	66.7527	41.559	ttdA
b3062	0.244419	0.527584	0.646305	27.606	33.078	ttdB
b3063	-0.149294	0.650726	0.751965	95.3414	85.8667	ttdT
b3064	0.872486	0.027951	0.0733098	756.397	1384.34	tsaD
b3065	1.89551	0.00289517	0.0137559	1943.57	7230.88	rpsU
b3066	0.669246	0.0001825	0.00163262	2020.49	3212.62	dnaG
b3067	0.46771	0.00611709	0.0238487	8793.24	12160	rpoD
b3068	-0.685378	0.0415834	0.0990192	1298.02	807.427	mug
b3070	-0.177124	0.568169	0.681619	80.6273	71.632	nfeF
b3071	-0.908157	0.0353076	0.0869349	1372.01	731.37	nfeR
b3072	-0.643022	0.0295627	0.076194	330.362	211.819	aer
b3073	0.239179	0.649591	0.751432	1757.84	2075.07	patA
b3074	-1.02264	0.0238924	0.0654731	192.169	94.7874	ygjH
b3075	-0.17272	0.186233	0.303079	1795.2	1592.87	ebgR
b3076	0.0264584	0.892568	0.929853	433.067	440.89	ebgA
b3077	0.00766312	0.980452	0.986586	79.6776	80.1293	ebgC
b3078	-0.283373	0.272592	0.401733	93.4585	76.8566	ygjI
b3079	-1.20979	0.000710291	0.00469739	55.4993	24.0031	ygjJ
b3080	-0.676379	0.0228901	0.0635708	276.559	173.351	ygjK
b3081	-1.93799	0.00100762	0.00604573	3340.52	872.024	fadH
b3082	-0.51108	0.0891154	0.171915	113.765	80.0964	higA
b3083	-0.520018	0.383067	0.509801	29.0756	20.1949	higB
b3084	0.710888	0.0163551	0.0495649	264.219	432.157	rlmG
b3085	0.0288887	0.886637	0.92562	268.233	274.27	ygjP
b3086	-0.431009	0.129865	0.229499	56.5684	42.278	ygjQ
b3087	-0.297	0.503717	0.623259	6110.36	4973.76	ygjR
b3088	-0.16981	0.462106	0.585868	219.761	195.469	alx
b3089	-1.41499	0.000675063	0.00453155	1821.92	683.514	sstT
b3090	0.18855	0.485739	0.607208	73.0525	83.5087	ygjV
b3091	-0.0513607	0.938149	0.960266	3026.36	2920.71	uxaA
b3092	0.083118	0.899805	0.934558	6156.51	6521.83	uxaC
b3093	0.589885	0.109046	0.201317	2525	3800.79	exuT
b3094	0.00483275	0.986105	0.9907	3121.34	3132.12	exuR
b3095	-0.469826	0.0419185	0.0996402	2217.7	1601.63	yqjA
b3096	-0.0143324	0.946031	0.964961	474.794	469.952	mzrA
b3097	0.625704	3.06252e-05	0.000406877	14087.1	21735.7	yqjC
b3098	0.10927	0.764613	0.837603	12800.6	13808	yqjD
b3099	0.147002	0.688515	0.778898	12512.7	13855	yqjE
b3100	0.136994	0.727827	0.808616	10923.2	12011.5	yqjK
b3101	0.935915	1.36963e-05	0.000204066	143.915	274.727	yqjF
b3102	0.85793	0.0131606	0.0424385	1758.04	3186.58	yqjG
b3103	0.469487	0.0124726	0.040893	847.464	1173.52	yhaH
b3104	-1.19271	0.0135708	0.0432661	28.1148	12.0805	yhaI
b3105	0.469245	0.204404	0.326229	440.658	609.739	yhaJ
b3106	-0.205649	0.532522	0.650391	165.999	144.249	yhaK
b3107	-1.61348	1.53693e-06	3.00915e-05	730.445	239.008	yhaL
b3110	-0.910879	0.000177131	0.00159418	622.188	331.213	cyuP
b3113	0.635496	0.222693	0.345138	7294.4	11331.9	tdcF
b3114	0.525048	0.254884	0.382326	47705.2	68647.1	tdcE
b3115	-0.114108	0.847083	0.899558	15780.1	14580.2	tdcD
b3116	-0.446755	0.428164	0.554007	44748.9	32832.1	tdcC
b3117	-0.458812	0.294018	0.423249	39233.7	28546.1	tdcB
b3118	-1.16835	0.010738	0.0364323	39390.8	17526.4	tdcA
b3119	-0.943409	0.00706444	0.0265675	50.3325	26.0684	tdcR
b3120	0.453675	0.287184	0.41596	80.5158	110.406	yhaB
b3121	0.965295	0.0134424	0.0430464	111.742	218.331	yhaC
b3124	-2.68041	8.73018e-05	0.000955184	4636.91	723.547	garK
b3125	-2.62222	0.00071011	0.00469739	6328.82	1028.1	garR
b3126	-2.96861	0.000960947	0.00588432	6428.21	821.359	garL
b3127	-3.03749	0.000799374	0.00509772	6450.79	785.821	garP
b3128	-2.50523	0.000425491	0.00321056	18171.7	3200.9	garD
b3129	-1.48231	2.49221e-06	4.71408e-05	746.179	267.428	prlF
b3130	-1.34878	4.02998e-07	9.22557e-06	415.057	162.988	yhaV
b3131	-0.360621	0.0248406	0.0674913	1606.26	1250.66	agaR
b3132	-1.21567	0.00226966	0.0114942	212.178	91.6355	kbaZ
b3133	-1.03461	0.0510794	0.115336	140.613	68.9336	agaV
b3134	-1.12341	0.0728991	0.148454	33.4828	15.6006	agaW
b3135	-1.1113	0.00322569	0.0147757	108.757	50.6219	agaA
b3136	-1.24206	1.98039e-07	4.80459e-06	133.675	56.7075	agaS
b3137	-1.26019	0.000110753	0.0011329	55.5776	23.1857	kbaY
b3138	-0.941039	0.0536325	0.119923	23.5602	12.0397	agaB
b3139	-1.71767	0.000546982	0.00389425	47.0341	14.3924	agaC
b3140	-0.199234	0.681968	0.774063	32.3118	28.0953	agaD
b3141	-0.798431	0.123784	0.22156	28.6435	16.4605	agaI
b3142	-0.413718	0.187152	0.304159	55.9444	42.1596	yraH
b3143	-0.99897	0.0107048	0.0363948	27.7303	13.8249	yraI
b3144	-0.117709	0.521849	0.641321	976.75	900.608	yraJ
b3145	-0.280682	0.286223	0.414972	193.174	159.296	yraK
b3146	0.413206	0.0690979	0.143067	375.49	499.338	rsmI
b3147	0.258727	0.159242	0.269775	3113.13	3723.8	lpoA
b3148	0.210053	0.361341	0.48924	180.079	207.522	yraN
b3149	0.354698	0.0277685	0.0730458	1835.5	2346.93	diaA
b3150	-0.305726	0.0974812	0.184138	2205.79	1784.32	yraP
b3151	0.671258	0.0172362	0.0514665	398.045	633.153	yraQ
b3152	0.17297	0.675992	0.769803	606.489	683.903	yraR
b3153	0.665396	0.204852	0.326709	527.2	836.322	yhbO
b3154	-0.0115562	0.965922	0.97775	229.962	228.395	yhbP
b3155	-0.541953	0.0616017	0.1317	299.182	205.703	yhbQ
b3156	-0.292092	0.354939	0.483392	3537.73	2889.52	yhbS
b3157	-0.376861	0.21358	0.336304	11582.4	8920	yhbT
b3158	1.45559	0.000807004	0.00513863	1182.58	3243.34	yhbU
b3159	1.39022	0.00143913	0.00803037	588.72	1543.08	yhbV
b3160	0.0381411	0.875899	0.918275	1187.17	1219.28	yhbW
b3161	0.0334186	0.85878	0.907458	439.638	450.355	mtr
b3162	1.01245	0.0141236	0.044494	10126.6	20428.5	deaD
b3163	-0.0165842	0.917957	0.947678	24657.1	24375.2	nlpI
b3164	0.72532	0.0204801	0.0588309	42290.2	69916.3	pnp
b3165	0.714619	0.118297	0.21371	7266.62	11924.6	rpsO
b3166	0.72215	0.015805	0.048198	2783.22	4590.94	truB
b3167	0.69104	0.00631832	0.0245048	2187.05	3530.17	rbfA
b3168	0.852745	0.00292944	0.0138166	31254.1	56442.3	infB
b3169	1.09884	0.000999397	0.0060221	11492.6	24614.7	nusA
b3170	0.971718	0.000833952	0.00525072	837.103	1640.66	rimP
b3172	0.567533	0.000104253	0.00107978	1894.74	2807.23	argG
b3173	0.151631	0.616156	0.722869	123.657	137.283	yhbX
b3175	0.659743	0.0961581	0.182059	1873.27	2958.94	secG
b3176	-0.255787	0.159444	0.269911	10200.9	8543.02	glmM
b3177	0.467411	0.114995	0.209514	1110.86	1535.45	folP
b3178	-0.00559061	0.972451	0.981022	21897.6	21812.2	ftsH
b3179	-0.248361	0.274925	0.403972	4020	3384.38	rlmE
b3180	0.524542	0.149673	0.257175	2652.45	3815.23	yhbY
b3181	0.713169	0.0884137	0.17065	1918.48	3144.82	greA
b3182	0.342923	0.170796	0.282907	624.447	791.535	dacB
b3183	0.819865	0.0230596	0.0637782	2202.53	3887.56	obgE
b3184	0.893733	0.00671113	0.0256552	565.454	1050.36	yhbE
b3185	0.975034	0.0226434	0.0631752	3175.36	6241.34	rpmA
b3186	1.24268	0.0149894	0.0463704	3789.18	8966.38	rplU
b3187	0.149972	0.43898	0.562782	2891.47	3207.74	ispB
b3188	0.952107	5.08955e-05	0.000618326	159.385	308.073	sfsB
b3189	0.986177	3.7513e-05	0.000481201	1727.84	3422.13	murA
b3190	1.93848	6.04642e-06	0.000102628	217.628	834.142	ibaG
b3191	1.52468	2.09356e-20	2.67019e-18	514.588	1478.91	mlaB
b3192	1.29468	7.87524e-11	3.3481e-09	2135.22	5237.36	mlaC
b3193	1.92777	8.6995e-14	5.46966e-12	923.791	3513.22	mlaD
b3194	2.18579	2.8556e-19	3.10913e-17	740.54	3368.22	mlaE
b3195	2.13072	1.76915e-18	1.71685e-16	1155.9	5060.24	mlaF
b3196	-0.548731	0.0651558	0.137196	689.347	471.641	yrbG
b3197	-0.128805	0.505617	0.625229	1534.78	1403.59	kdsD
b3198	0.512908	0.000150994	0.0014398	859.255	1225.8	kdsC
b3199	0.339636	0.0794714	0.157601	919.162	1162.98	lptC
b3200	0.315037	0.0492325	0.112072	2346.52	2919.45	lptA
b3201	0.478794	0.00196625	0.0102181	1905.7	2654.69	lptB
b3202	-0.0325434	0.887796	0.926612	7795.18	7621.48	rpoN
b3203	-0.398072	0.346676	0.476173	3615.15	2743.67	hpf
b3204	-0.00925142	0.970912	0.980473	3223.05	3202.7	ptsN
b3205	0.339123	0.0235869	0.0647553	2733.23	3457.71	rapZ
b3206	-0.0486556	0.81877	0.879449	135.972	131.061	npr
b3207	1.06037	2.27974e-08	6.83004e-07	4541.97	9472.13	yrbL
b3208	-0.306874	0.372859	0.500734	1036.55	838.187	mtgA
b3209	-0.989606	0.0150855	0.0466031	3712.03	1869.68	elbB
b3210	-0.486216	0.0227818	0.0633633	5057.98	3610.86	arcB
b3211	1.19708	0.000517199	0.00372383	253.503	581.195	yhcC
b3212	-0.176552	0.381979	0.50885	7445.15	6587.04	gltB
b3213	-0.662713	0.00290657	0.0137559	3027.62	1912.18	gltD
b3214	-0.540805	0.0557018	0.122974	151.097	103.79	gltF
b3215	-0.963609	0.0851265	0.165868	31.1382	16.051	yhcA
b3216	-0.143374	0.605769	0.715343	266.192	241.174	yhcD
b3218	-1.10327	0.0441655	0.103331	25.6629	12.1168	insH-10
b3219	-0.183708	0.483494	0.605758	101.628	89.7074	yhcF
b3220	-0.600011	0.083111	0.163053	145.394	96.2641	yhcG
b3221	-0.532206	0.36541	0.493254	635.588	439.699	yhcH
b3222	-0.379041	0.355072	0.483392	1413.2	1086.95	nanK
b3223	-0.885377	0.216611	0.3394	1439.76	779.614	nanE
b3225	-0.580357	0.414525	0.541676	8703.13	5820.82	nanA
b3226	-0.377704	0.230181	0.353103	1723.37	1326.61	nanR
b3227	-0.518594	0.0472689	0.10843	124.63	86.6714	dcuD
b3228	0.52647	0.0725927	0.148173	2563.54	3692.11	sspB
b3229	0.421543	0.0259792	0.0698509	7240.73	9697.39	sspA
b3230	0.889057	0.0712054	0.146412	5278.45	9775.23	rpsI
b3231	1.10048	0.0403575	0.096754	8842.19	18959.7	rplM
b3232	0.0801483	0.700854	0.788811	577.324	609.765	zapE
b3233	-0.224717	0.271979	0.401359	5548.19	4747.26	yhcB
b3234	0.202545	0.480873	0.602982	1984.68	2283.97	degQ
b3235	0.568718	0.0328107	0.0819619	612.963	908.775	degS
b3236	-1.81173	1.4555e-05	0.000212331	34055.3	9700.92	mdh
b3237	-0.358584	0.0389231	0.0938695	2327.84	1815.86	argR
b3238	1.9733	3.01549e-27	5.85267e-25	425.301	1670.88	yhcN
b3239	1.62446	1.35384e-09	4.83483e-08	190.722	589.36	yhcO
b3240	-0.243209	0.404621	0.532197	232.182	196.763	aaeB
b3241	-1.0983	2.07766e-07	4.93333e-06	302.512	141.516	aaeA
b3242	-0.658094	0.0368875	0.0898832	87.4405	55.3698	aaeX
b3243	0.144484	0.479649	0.601899	594.133	656.755	aaeR
b3244	0.0804512	0.503645	0.623259	5960.34	6301.7	tldD
b3247	0.300242	0.0318256	0.0801632	2608.21	3210.94	rng
b3248	0.61509	0.0231333	0.0638935	512.019	783.687	yhdE
b3249	1.13441	6.94554e-05	0.000790941	187.173	410.854	mreD
b3250	1.00795	0.0122273	0.040223	1232.57	2478.38	mreC
b3251	1.00158	0.00789329	0.028858	5881.17	11774.8	mreB
b3252	0.369376	0.0288012	0.0749233	1453.5	1877.84	csrD
b3253	1.21062	0.000263906	0.00218194	2751.98	6368.58	yhdH
b3255	-0.104052	0.725295	0.807008	5626.08	5234.18	accB
b3256	0.440734	0.312604	0.441602	10809.8	14671.8	accC
b3257	0.680274	0.117231	0.212385	30.0975	48.1657	yhdT
b3258	0.484871	0.0507436	0.114693	342.245	478.999	panF
b3259	0.694006	0.0153656	0.0471101	666.071	1077.18	prmA
b3260	1.59408	0.00319188	0.0146972	892.653	2694.75	dusB
b3261	2.00997	0.00050808	0.00369094	158.361	637.934	fis
b3262	-0.601649	0.160255	0.270834	49.1942	32.3925	yhdJ
b3263	-1.15925	0.000355155	0.00277989	71.9806	32.0701	yhdU
b3264	-1.58617	0.000348189	0.00273166	35.2842	11.8789	envR
b3265	-1.31507	0.00182238	0.00964743	73.4348	29.5458	acrE
b3266	-0.528029	0.10957	0.201866	317.213	220.371	acrF
b3267	1.27511	0.000175879	0.00158611	40.7664	98.7538	yhdV
b3268	-1.02237	1.78093e-05	0.00025481	130.292	64.4914	yhdW
b3269	-0.540908	0.0232139	0.0640068	93.037	64.2089	yhdX
b3270	-0.0631788	0.821038	0.880825	55.458	53.3853	yhdY
b3271	0.0291832	0.921972	0.949847	58.7655	60.0021	yhdZ
b3279	-0.222147	0.166408	0.277804	1458.72	1250.52	yrdA
b3280	-0.25402	0.605895	0.715343	125.843	105.607	yrdB
b3281	0.0587161	0.771546	0.843128	1298.76	1352.6	aroE
b3282	0.0327535	0.878156	0.919993	795.182	812.788	tsaC
b3283	-0.259346	0.317612	0.445996	1235.89	1032.82	yrdD
b3284	-0.655265	0.156978	0.266852	5088.87	3231.47	smg
b3287	-0.0668479	0.720216	0.802758	3070.99	2931.98	def
b3288	0.25149	0.0660992	0.138399	4394.36	5231.16	fmt
b3289	0.506616	0.00074474	0.00483215	4077.82	5792.89	rsmB
b3290	0.272787	0.328314	0.457712	1722.59	2081.34	trkA
b3291	-0.138868	0.675483	0.769616	1971.41	1790.61	mscL
b3292	-0.376164	0.100985	0.189411	360.412	277.749	zntR
b3293	0.163797	0.673594	0.7681	186.514	208.754	yhdN
b3294	0.883613	0.0359094	0.0881736	5282.82	9746.3	rplQ
b3295	1.23592	0.0118057	0.0392117	31098.3	73246	rpoA
b3296	1.31524	0.00575574	0.0229552	23066.4	57399.1	rpsD
b3297	1.10762	0.00374441	0.016468	5667.18	12211.6	rpsK
b3298	1.11045	0.0090279	0.0318833	20591.9	44460.2	rpsM
b3299	0.998988	0.0182245	0.0537346	9792.09	19570.2	rpmJ
b3300	1.07839	0.013081	0.0422528	49494.8	104516	secY
b3301	1.04213	0.0161804	0.0491357	21270.7	43801.4	rplO
b3302	1.02123	0.00412284	0.017728	922.891	1872.59	rpmD
b3303	0.992025	0.0200099	0.0578151	16476.1	32770	rpsE
b3304	1.18304	0.0105166	0.0359288	11983	27207.5	rplR
b3305	1.10909	0.0142969	0.0448183	25389.2	54766.7	rplF
b3306	1.03525	0.0192256	0.0560202	10070	20637.7	rpsH
b3307	0.96348	0.0253372	0.0685487	16475.3	32126.6	rpsN
b3308	1.00466	0.0176098	0.0524069	31790.8	63787	rplE
b3309	1.05832	0.0157931	0.048198	17229.2	35879.5	rplX
b3310	1.17167	0.00709951	0.026677	24343.2	54838.2	rplN
b3311	1.43811	0.00401327	0.0173934	7068.07	19151.9	rpsQ
b3312	1.11324	0.00989797	0.0343849	2266.79	4903.36	rpmC
b3313	1.32615	0.00811546	0.0294293	10659.5	26726.5	rplP
b3314	1.45396	0.00928979	0.0326533	20282.9	55566.7	rpsC
b3315	1.53669	0.00528244	0.0213982	8277.97	24016.5	rplV
b3316	1.48157	0.00323053	0.0147757	5782.78	16148.3	rpsS
b3317	1.60609	0.00446954	0.0187519	20780.9	63262	rplB
b3318	1.6926	0.00290257	0.0137559	7659.76	24759	rplW
b3319	1.74586	0.00324029	0.0148052	13238.8	44401.6	rplD
b3320	1.77628	0.00326775	0.0148925	15761.4	53989.1	rplC
b3321	1.87956	0.00265508	0.0128705	10268.2	37782.6	rpsJ
b3322	-0.563968	0.0231585	0.0638935	96.5691	65.1418	gspB
b3323	-1.00215	0.00388909	0.0169706	55.8955	27.8057	gspA
b3324	-0.1518	0.769532	0.841546	26.8178	24.1279	gspC
b3325	0.0657886	0.748769	0.824903	141.063	147.482	gspD
b3326	-0.651828	0.00754199	0.0279862	102.174	64.9842	gspE
b3327	-0.743262	0.0172225	0.0514665	133.268	79.9691	gspF
b3328	0.0101824	0.984256	0.989354	24.2276	24.2775	gspG
b3329	-0.142287	0.745276	0.822475	22.1474	20.2314	gspH
b3330	-0.712949	0.152761	0.261374	15.9393	9.92943	gspI
b3331	-0.947359	0.000889102	0.00551243	77.5508	40.4189	gspJ
b3332	-0.399353	0.178655	0.293313	136.943	104.249	gspK
b3333	-0.0595954	0.846776	0.899558	208.737	200.651	gspL
b3334	-0.105776	0.741647	0.819597	42.6338	39.6818	gspM
b3335	-0.129567	0.777709	0.848943	260.327	238.225	gspO
b3336	-0.142888	0.488141	0.60918	28192.6	25534.5	bfr
b3337	-1.2263	0.0194039	0.056466	26.4351	11.3111	bfd
b3338	-0.619514	0.0207048	0.0592855	949.253	618.246	chiA
b3339	-0.0373473	0.864067	0.91079	82234.5	80132.5	tufA
b3340	0.262223	0.336707	0.466789	108003	129530	fusA
b3341	0.631349	0.124162	0.222058	14642.2	22680.5	rpsG
b3342	0.718737	0.111091	0.204078	17037.9	28039.5	rpsL
b3343	1.21435	0.00261185	0.0127563	118.459	274.529	tusB
b3344	0.57334	0.0172615	0.0515076	194.971	289.701	tusC
b3345	0.452852	0.0463995	0.10701	369.172	504.605	tusD
b3346	0.664068	0.00995154	0.0344904	1677.57	2657.87	yheO
b3347	0.296264	0.409598	0.537146	6691.11	8216.03	fkpA
b3348	0.598222	0.044753	0.104377	125.572	190.292	slyX
b3349	0.437364	0.0395989	0.0951965	13806.3	18695	slyD
b3350	-0.573136	0.20147	0.322583	921.021	619.369	kefB
b3351	-0.387916	0.3772	0.50509	574.864	439.631	kefG
b3352	0.871238	0.00490084	0.0202381	1304.56	2385.74	yheS
b3353	0.727587	0.0134823	0.0431125	406.462	672.608	yheT
b3354	-0.781907	0.0318099	0.0801632	299.212	174.17	yheU
b3355	-0.610107	0.0144765	0.0452865	1163.7	762.653	prkB
b3356	-0.510086	0.0470656	0.108077	3061.75	2150.17	yhfA
b3357	-0.201677	0.166653	0.278005	17973.2	15627.8	crp
b3358	0.0979969	0.566944	0.680699	2861.49	3061.96	yhfK
b3359	0.292692	0.0668757	0.139501	344.398	421.681	argD
b3360	0.740225	0.082437	0.162257	377.587	630.902	pabA
b3361	0.71153	0.14178	0.246459	1836.3	3007.11	fic
b3362	0.837314	0.0958033	0.181676	177.681	317.673	yhfG
b3363	0.603535	0.0745746	0.150508	839.842	1275.62	ppiA
b3364	-0.0202652	0.923509	0.950887	242.284	239.004	tsgA
b3365	-0.441608	0.26226	0.389853	1919.77	1413.08	nirB
b3366	-0.99825	0.0338722	0.0839098	270.142	134.833	nirD
b3367	-0.46131	0.227173	0.350535	66.3526	47.9597	nirC
b3368	0.243716	0.344113	0.473672	693.828	820.835	cysG
b3369	0.28352	0.622373	0.728441	44.0739	53.4401	yhfL
b3370	-0.909954	0.00582575	0.0231166	105.731	56.6294	frlA
b3371	-0.618315	0.0112771	0.0377935	225.561	146.703	frlB
b3374	-0.231784	0.41997	0.546254	219.826	187.624	frlD
b3375	0.0130949	0.952738	0.968797	463.809	467.88	frlR
b3376	-0.518109	0.0450932	0.105078	192.968	135.262	yhfS
b3377	-0.610471	0.0298917	0.0768876	176.451	115.923	yhfT
b3378	-0.808037	0.0240082	0.0657098	55.175	31.5383	yhfU
b3379	-0.0867187	0.752111	0.827971	107.038	101.18	php
b3380	-0.607326	0.0669392	0.139569	127.546	84.1951	yhfW
b3381	-0.502286	0.177138	0.291416	79.9485	56.7441	yhfX
b3382	-1.36672	0.000569306	0.00400217	125.044	48.6728	yhfY
b3383	-0.932017	0.00015091	0.0014398	458.882	240.94	yhfZ
b3384	0.307897	0.205751	0.327909	4899.02	6063.96	trpS
b3385	0.603163	0.00290895	0.0137559	1729.3	2626.17	gph
b3386	0.418939	0.0322935	0.0809424	2794.2	3734.94	rpe
b3387	0.822036	0.0134176	0.0429979	1100.02	1944.26	dam
b3388	0.864854	0.000972941	0.00593334	5556.03	10117.5	damX
b3389	0.502138	0.0239867	0.0656913	3966.59	5617.12	aroB
b3390	0.498614	0.0676065	0.140632	3040.67	4295.63	aroK
b3391	-0.446099	0.0602415	0.12935	141.806	104.509	hofQ
b3392	-0.0959745	0.859997	0.907786	13.7898	12.7257	hofP
b3393	-0.700442	0.070393	0.145344	24.1682	14.9168	hofO
b3394	-0.532094	0.169851	0.28174	47.7417	33.2335	hofN
b3395	-0.664716	0.0176588	0.052495	209.26	132.394	hofM
b3396	0.805207	0.0464909	0.107106	659.032	1151.27	mrcA
b3397	-0.675271	0.000217816	0.00187966	792.176	496.241	nudE
b3398	-0.824536	0.000867831	0.00541818	1790.24	1011.16	igaA
b3399	0.908759	6.77509e-06	0.000113273	1449.43	2721.88	yrfG
b3400	0.587587	0.000847107	0.00531108	301.654	452.366	hslR
b3401	0.41226	0.0223138	0.0626471	1563.43	2080.27	hslO
b3402	0.155661	0.434754	0.560422	769.812	857.71	yhgE
b3403	-1.29809	0.006339	0.0245568	98570.9	40085.4	pck
b3404	-0.221977	0.268387	0.396978	1799.21	1542.23	envZ
b3405	-0.237256	0.192195	0.310152	4353.51	3693.39	ompR
b3406	0.190755	0.253595	0.381033	399.609	456.194	greB
b3407	1.0442	0.00367576	0.016214	1982.21	4087.28	yhgF
b3408	-0.247532	0.190304	0.307908	309.215	260.853	feoA
b3409	-0.225151	0.370515	0.498637	1644.11	1406.92	feoB
b3410	-0.123795	0.696625	0.785485	81.4345	74.3118	feoC
b3411	-0.306206	0.189702	0.307268	153.216	124.214	rpnA
b3412	-0.0781526	0.703645	0.790803	661.011	625.599	bioH
b3413	-0.114057	0.497991	0.618542	1198.65	1107.67	yhgH
b3414	-0.25901	0.22272	0.345138	2144.89	1792.04	nfuA
b3415	0.140775	0.426378	0.552627	1025.29	1130.68	gntT
b3416	0.104396	0.662485	0.762002	14192.1	15257.1	malQ
b3417	0.255004	0.124015	0.221884	28728.3	34282.4	malP
b3418	-0.517088	0.0132946	0.0426651	19154.6	13385.1	malT
b3421	-0.128113	0.729915	0.810195	268.382	245.81	rtcB
b3422	-0.318736	0.118511	0.213972	243.008	195.091	rtcR
b3423	0.391403	0.0737102	0.149273	408.686	535.339	glpR
b3424	0.826721	0.00653955	0.025166	281.791	499.329	glpG
b3425	-0.624484	0.0349193	0.0861215	161.528	104.52	glpE
b3426	0.128808	0.785342	0.854023	1059.64	1158.93	glpD
b3427	0.475209	0.0325821	0.0814827	108.382	149.906	yzgL
b3428	-0.499112	0.179778	0.294399	21773.3	15405.7	glgP
b3429	-0.337326	0.391646	0.518099	16287.8	12892.2	glgA
b3430	-0.34911	0.426478	0.552627	19824.3	15563.6	glgC
b3431	-0.026488	0.938872	0.960266	7582.83	7445	glgX
b3432	0.0625803	0.847164	0.899558	14947.4	15610.2	glgB
b3433	-0.502597	0.0918603	0.17605	21578.1	15230.8	asd
b3434	0.766881	0.00185761	0.00979026	205.574	349.135	yhgN
b3437	0.32125	0.213455	0.336225	182.624	228.162	gntK
b3438	0.539461	0.000282711	0.00231989	2542.25	3695.36	gntR
b3439	0.152913	0.580907	0.693546	1234.74	1373.12	yhhW
b3440	-0.290945	0.372038	0.500124	4459.45	3645.24	yhhX
b3441	-1.076	0.000658705	0.0044485	482.275	228.878	yhhY
b3442	-0.863335	0.0597489	0.128975	66.2916	36.3738	yhhZ
b3443	-0.527368	0.464868	0.588367	22.3613	15.4937	yrhA
b3444	0.535853	0.617577	0.724156	1.9028	2.59494	insA-6
b3445	-1.85281	0.043464	0.10201	5.78456	1.62115	insB-6
b3446	0.336717	0.455743	0.579117	53.2078	67.1854	yrhB
b3447	1.6146	5.36338e-10	2.02899e-08	2223.61	6807.88	ggt
b3448	0.276947	0.662999	0.762377	1477.53	1790.48	yhhA
b3449	-0.0110902	0.970749	0.980473	492.178	488.659	ugpQ
b3450	-0.348153	0.339316	0.46886	476.777	374.82	ugpC
b3451	-0.762082	0.0446914	0.104288	114.39	67.8065	ugpE
b3452	-0.60113	0.259985	0.387892	111.646	73.845	ugpA
b3453	-0.719533	0.308261	0.438381	817.779	496.83	ugpB
b3454	-0.462144	0.0654269	0.137443	104.542	75.6068	livF
b3455	-0.781459	0.00671266	0.0256552	92.1132	53.7047	livG
b3456	-0.940163	0.000157957	0.0014764	128.527	67.1752	livM
b3457	-0.977845	0.000510788	0.00369094	74.9815	38.2638	livH
b3458	-1.3744	2.21241e-05	0.000310573	200.365	77.6265	livK
b3459	0.178652	0.497744	0.618542	544.927	616.087	panZ
b3460	-0.701734	0.00859455	0.0306194	321.682	198.015	livJ
b3461	-0.128649	0.38439	0.510842	10816	9893.06	rpoH
b3462	0.15347	0.391641	0.518099	1563.45	1738.06	ftsX
b3463	0.397568	0.0295199	0.0761299	1107.43	1457.92	ftsE
b3464	0.618712	0.00851107	0.0303947	1874.91	2878.18	ftsY
b3465	0.738463	0.027298	0.0723624	376.33	627.399	rsmD
b3466	0.161886	0.639234	0.742916	79.7559	89.0789	yhhL
b3467	-0.266961	0.312172	0.441288	233.975	195.048	yhhM
b3468	0.416541	0.0743587	0.150334	1496.15	1996.96	yhhN
b3469	0.93315	4.44735e-05	0.000553008	4082.35	7793.82	zntA
b3470	0.319087	0.112759	0.206337	236.666	295.189	tusA
b3471	0.696894	0.00212673	0.0108873	104.6	169.683	yhhQ
b3472	-0.0441505	0.826707	0.884144	8354.91	8103.25	dcrB
b3473	-0.483211	0.0681478	0.141626	672.366	481.281	yhhS
b3474	1.41094	7.68033e-21	1.03758e-18	780.234	2075.38	yhhT
b3475	1.33223	3.92754e-18	3.65261e-16	491.701	1236.95	acpT
b3476	1.95957	0.000425773	0.00321056	3666.28	14259.8	nikA
b3477	1.33232	0.00308453	0.0143431	1770.41	4457.56	nikB
b3478	1.27368	0.00375894	0.0164802	686.132	1658.49	nikC
b3479	0.629137	0.0365381	0.0892266	2375.56	3673.87	nikD
b3480	0.760465	0.0121098	0.0399839	1479.28	2505.44	nikE
b3481	0.658741	0.0366997	0.0894742	530.187	836.638	nikR
b3482	-0.150758	0.374872	0.502833	355.033	319.795	rhsB
b3483	-0.618889	0.14655	0.252977	60.3349	39.1688	yhhH
b3484	-0.576664	0.0168292	0.0506641	163.488	109.381	yhhI
b3485	-2.13158	0.000131625	0.00129067	1066.43	243.582	yhhJ
b3486	-1.9293	0.000255847	0.00213477	3973.96	1043.63	rbbA
b3487	-1.63053	0.0144767	0.0452865	3496.52	1129.47	yhiI
b3488	-0.316114	0.259594	0.387568	174.166	140.373	yhiJ
b3491	-0.96837	0.041265	0.098529	1430.02	731.105	yhiM
b3492	0.206793	0.200985	0.321923	404.921	466.673	yhiN
b3493	1.85575	6.01234e-05	0.000708155	2985.64	10805.7	pitA
b3494	0.1073	0.880163	0.921879	2559.21	2756.98	uspB
b3495	-1.11754	0.0210239	0.0599012	53082	24464.6	uspA
b3496	-0.836523	0.0572592	0.125051	12292.9	6884.16	dtpB
b3497	0.139943	0.573044	0.686473	464.789	512.216	rsmJ
b3498	0.682398	0.0188395	0.055075	5280.26	8473.92	prlC
b3499	0.452401	0.0917762	0.17605	1514.93	2072.32	rlmJ
b3500	0.0609295	0.696217	0.785223	6057.64	6318.81	gor
b3501	0.235193	0.451821	0.575115	36.9007	43.0953	arsR
b3502	-0.359924	0.177087	0.291416	97.6537	75.605	arsB
b3503	0.104651	0.682845	0.774446	54.9894	59.1823	arsC
b3504	-0.520595	0.0933955	0.178246	49.4816	34.4984	yhiS
b3505	-0.247112	0.572112	0.685613	16.9671	14.3097	insH-11
b3506	-0.191822	0.658665	0.758782	12819.3	11223.5	slp
b3507	0.899403	0.00266821	0.0128943	345.162	642.783	dctR
b3508	0.134986	0.384557	0.510911	1577.26	1731.56	yhiD
b3509	-0.486267	0.266213	0.394286	49532.1	35359.7	hdeB
b3510	-0.252501	0.500413	0.620741	81473.2	68392.1	hdeA
b3511	0.515139	0.0632319	0.134286	13629.2	19478.2	hdeD
b3512	0.0391943	0.776736	0.848178	31986.4	32868	gadE
b3513	0.82662	0.000242357	0.00204902	2603.85	4617.42	mdtE
b3514	0.27967	0.147885	0.254788	8868.66	10765.3	mdtF
b3515	2.71523	2.9609e-37	7.77497e-35	1189.39	7807.46	gadW
b3516	0.791289	0.0277609	0.0730458	9284.63	16068	gadX
b3517	-0.465079	0.199244	0.319362	18106.5	13117.1	gadA
b3518	-2.27999	7.36843e-15	4.98373e-13	2096.75	432.028	ccp
b3519	0.829391	0.0473123	0.10843	899.965	1599.41	treF
b3520	-0.493118	0.0770054	0.153942	126.194	90.1162	yhjB
b3521	-0.681961	0.0227355	0.0633133	125.847	78.767	yhjC
b3522	1.18698	0.00058674	0.00410534	1341.75	3055.05	yhjD
b3523	-0.422121	0.0603029	0.129419	189.896	142.115	yhjE
b3524	1.06693	0.00340659	0.0153606	1626.93	3408.3	yhjG
b3525	-0.831056	0.0305607	0.0778669	50.3614	28.3341	pdeH
b3526	-0.338911	0.185235	0.301751	1152.43	911.172	kdgK
b3527	-0.178638	0.379665	0.50728	2462.36	2175.17	yhjJ
b3528	-2.0593	0.000573806	0.00402747	22326.8	5357.14	dctA
b3529	0.14171	0.445035	0.568911	822.649	907.728	pdeK
b3530	0.464644	0.0127578	0.0414489	1095.63	1512.07	bcsC
b3531	0.723761	0.0464989	0.107106	110.93	183.157	bcsZ
b3532	0.802514	0.000153145	0.00145147	374.826	653.182	bcsB
b3533	0.247463	0.272291	0.401687	264.968	314.876	bcsA
b3534	1.01991	3.82708e-05	0.000489515	110.27	223.199	bcsQ
b3535	1.07267	8.91153e-05	0.000963005	462.75	972.905	yhjR
b3536	0.374982	0.0109634	0.037083	3375.38	4376.55	bcsE
b3537	0.262801	0.346929	0.476374	49.3068	59.3821	bcsF
b3538	0.530103	0.000287382	0.00234529	1383.91	1998.01	bcsG
b3539	-0.739838	0.000438166	0.00327634	526.662	315.448	yhjV
b3540	-1.3686	0.0565533	0.124056	4043.36	1566.05	dppF
b3541	-1.45271	0.0425943	0.100391	5408.11	1975.96	dppD
b3542	-1.46276	0.0571956	0.125015	2581.14	936.615	dppC
b3543	-1.87495	0.00782106	0.0287122	3296.68	898.988	dppB
b3544	-1.62519	0.00733576	0.0274491	52219.4	16927.9	dppA
b3546	-0.435679	0.0460435	0.106598	2325.4	1718.77	eptB
b3547	1.06069	0.201926	0.323082	15170.5	31644.5	yhjX
b3548	0.565886	0.0366951	0.0894742	677.585	1003.33	yhjY
b3549	0.657929	9.24042e-05	0.00098919	429.446	676.987	tag
b3550	0.355085	0.0613233	0.131231	132.635	169.611	yiaC
b3551	0.233718	0.101605	0.190333	1370.53	1610.9	bisC
b3552	1.20017	0.0212827	0.0603846	161.161	370.152	yiaD
b3553	-0.428092	0.0513091	0.115679	4003.8	2975.81	ghrB
b3554	0.667437	0.000634913	0.00433678	3506.81	5568.77	yiaF
b3555	1.05453	0.0258077	0.0694847	4602.09	9558.97	yiaG
b3556	-0.121492	0.818307	0.879225	60752	55845.2	cspA
b3557	-0.490453	0.0559794	0.123403	66.2272	47.1067	insJ
b3558	-0.0912674	0.806275	0.869559	74.661	70.1849	insK
b3559	-0.07401	0.737448	0.817069	17181	16321.5	glyS
b3560	0.281038	0.309209	0.438889	4950.04	6014.37	glyQ
b3561	-0.556203	0.0209113	0.0597014	84.0967	57.1585	wecH
b3562	-0.430554	0.370369	0.498591	19.3718	14.3527	yiaA
b3563	-0.578895	0.269756	0.398606	20.3288	13.785	yiaB
b3564	-0.0177031	0.948483	0.966568	618.49	611.097	xylB
b3565	-0.528555	0.150757	0.258839	556.033	385.679	xylA
b3566	-1.63877	8.72316e-05	0.000955184	153.206	49.3223	xylF
b3567	-2.00606	1.40172e-18	1.39051e-16	198.272	49.2544	xylG
b3568	-1.09004	0.000180302	0.0016162	138.241	65.017	xylH
b3569	-0.381594	0.0604679	0.129711	374.876	287.405	xylR
b3570	-0.949105	0.000423046	0.00320081	1667.92	863.465	bax
b3571	0.0985367	0.723041	0.805289	913	977.175	malS
b3572	-0.353403	0.0245293	0.0669718	2025.29	1584.82	avtA
b3573	-1.67213	4.06939e-05	0.000510274	2186.33	686.334	ysaA
b3574	0.499275	0.0229992	0.0637297	513.902	725.724	yiaJ
b3575	-0.701989	0.00750071	0.0278562	70.6247	43.6194	yiaK
b3576	-1.06488	0.0423726	0.10008	18.3676	8.75617	yiaL
b3577	-0.816044	0.196617	0.315605	20.3486	11.6391	yiaM
b3578	-0.499396	0.151029	0.259006	48.7669	34.6604	yiaN
b3579	-0.603276	0.176687	0.290937	46.4759	30.9256	yiaO
b3580	-0.767018	0.00156085	0.00854923	95.091	55.7829	lyxK
b3581	-1.4098	4.65286e-06	8.17567e-05	67.8094	25.6205	sgbH
b3582	-0.68434	0.0184176	0.0542323	77.2897	48.3147	sgbU
b3583	-0.88117	0.00121189	0.00703494	111.938	61.1326	sgbE
b3584	-0.55438	0.0573286	0.125142	62.8431	43.1709	yiaT
b3585	-0.23609	0.248534	0.374563	419.344	356.01	yiaU
b3586	-0.461385	0.0817928	0.161345	83.5492	60.9709	yiaV
b3587	-0.101753	0.9069	0.93974	3.79757	3.52693	yiaW
b3589	-0.340558	0.164671	0.275728	76.7213	60.8028	yiaY
b3590	0.301478	0.0806945	0.159601	5403.93	6659.56	selB
b3591	0.471838	0.000516075	0.00372174	4255.7	5901.87	selA
b3592	-0.465698	0.222116	0.344785	1090.28	789.715	yibF
b3593	-0.357543	0.0813295	0.160644	257.035	200.447	rhsA
b3594	-1.08398	6.47299e-05	0.000744728	358.427	169.489	yibA
b3595	-0.605961	0.0342211	0.0845865	88.0605	58.2512	yibJ
b3596	-0.336415	0.460603	0.58446	36.4879	28.9922	yibG
b3597	-0.220071	0.637258	0.741392	129.665	111.734	yibH
b3598	-0.708287	0.103699	0.193505	40.835	25.2894	yibI
b3599	-0.464421	0.0551443	0.12247	4174.34	3025.4	mtlA
b3600	0.126453	0.507604	0.627022	2468.13	2693.38	mtlD
b3601	-0.099375	0.743274	0.820875	627.426	585.855	mtlR
b3602	0.568165	0.0646563	0.136402	738.923	1095.2	yibL
b3603	-2.58425	0.00415485	0.0177997	7366.92	1228.58	lldP
b3604	-2.45497	0.00160965	0.00870969	2093.2	381.939	lldR
b3605	-2.41861	0.00482517	0.0200555	6031.26	1128.22	lldD
b3606	0.831601	0.0578067	0.125878	272.811	485.376	trmL
b3607	-0.189857	0.312006	0.441288	3111.47	2727.93	cysE
b3608	-0.0590643	0.715866	0.799529	10090	9684.79	gpsA
b3609	-0.399847	0.0644116	0.136168	14102	10688.7	secB
b3610	0.303822	0.0596534	0.128831	4432.93	5471.15	grxC
b3611	0.812995	0.0059062	0.0233321	2380.06	4180.65	yibN
b3612	1.18891	0.00134161	0.00761953	11001.8	25081.8	gpmM
b3613	0.991323	0.0359556	0.0882386	701.287	1393.82	envC
b3614	0.908688	0.0200925	0.0579412	489.373	918.297	yibQ
b3615	0.0161985	0.966464	0.978077	60.6572	61.7041	waaH
b3616	-1.15934	0.000133619	0.00129951	12917.3	5783.5	tdh
b3617	-1.05322	0.000486238	0.00357001	17772.4	8564.59	kbl
b3618	-0.357384	0.23746	0.361448	786.157	613.391	htrL
b3619	0.338518	0.0642138	0.135918	5524.05	6984.01	rfaD
b3620	0.382843	0.0100043	0.0346049	1931.39	2517.5	waaF
b3621	0.344665	0.109877	0.202348	843.509	1070.41	waaC
b3622	0.359121	0.396755	0.523844	2920.7	3746.02	waaL
b3623	-0.724001	1.67342e-05	0.000240973	2362.93	1430.96	waaU
b3624	-0.448472	0.0503936	0.114133	1605.54	1176.49	waaZ
b3625	-0.43037	0.0327412	0.0818347	1190.07	883.246	waaY
b3626	-0.416905	0.122252	0.219258	2008.52	1504.43	waaJ
b3627	-0.451943	0.0233383	0.0642308	1677.1	1226.3	waaO
b3628	-0.108963	0.519533	0.639425	775.457	719.031	waaB
b3629	-0.273688	0.291355	0.420365	5062.64	4187.75	waaS
b3630	-0.0186258	0.922555	0.950228	385.467	380.116	waaP
b3631	0.190139	0.268911	0.397621	683.199	779.003	waaG
b3632	0.318369	0.154113	0.263283	1336.3	1665.98	waaQ
b3633	0.0635493	0.744474	0.821793	1064.39	1111.59	waaA
b3634	0.435018	0.103843	0.193631	296.637	400.633	coaD
b3635	-0.0273965	0.939739	0.960392	192.054	187.993	mutM
b3636	0.68245	0.112386	0.20578	361.458	579.962	rpmG
b3637	0.882549	0.0782482	0.155798	6763.03	12468.2	rpmB
b3638	-0.941418	1.41623e-10	5.74732e-09	2855.61	1487.35	yicR
b3639	0.769617	0.0125084	0.0409665	1416.93	2415.28	dfp
b3640	0.461364	0.204112	0.325922	730.89	1005.78	dut
b3641	1.20801	0.0266985	0.0710593	367.254	848.123	slmA
b3642	0.735277	0.00513622	0.020958	117.005	194.794	pyrE
b3643	1.72264	0.00422324	0.0180235	349.335	1152.66	rph
b3644	0.941247	0.00647925	0.0249555	2442.31	4689.2	yicC
b3645	-1.72419	1.70003e-06	3.29954e-05	2716.21	822.403	dinD
b3646	1.48569	0.000400559	0.00304616	233.133	652.542	yicG
b3647	-0.345737	0.301403	0.431733	339.63	267.757	ligB
b3648	0.144099	0.430458	0.556559	2353.97	2600.52	gmk
b3649	-0.37424	0.431202	0.557131	541.508	417.859	rpoZ
b3650	0.385184	0.0227276	0.0633133	3027.62	3953.55	spoT
b3651	0.645783	0.0387799	0.0936254	420.505	657.509	trmH
b3652	0.39486	0.0290618	0.0754255	1279.43	1681.84	recG
b3653	0.346785	0.0364039	0.0890739	1221.46	1552.95	gltS
b3654	-0.643656	0.110539	0.203239	594.4	380.702	xanP
b3655	-0.693539	0.00334312	0.0151203	1826.79	1129.71	yicH
b3656	-0.636263	0.0022194	0.0112841	493.95	318.075	yicI
b3657	-0.419802	0.258516	0.386605	111.622	83.8569	yicJ
b3659	-0.72538	0.0556504	0.122974	51.5812	31.4587	setC
b3660	0.143036	0.640799	0.743573	335.595	369.973	yicL
b3661	0.665961	0.282451	0.41157	533.527	846.264	nlpA
b3662	-0.0578602	0.855114	0.90563	156.238	149.799	nepI
b3663	-0.261984	0.152679	0.261334	250.644	209.246	yicN
b3664	-0.30198	0.387502	0.513542	94.444	77.0514	adeQ
b3665	-1.06443	5.86941e-09	1.85823e-07	725.495	347.221	adeD
b3666	-0.499503	0.0861751	0.167327	138.8	98.6621	uhpT
b3667	-0.630429	0.0658325	0.138035	115.685	74.9896	uhpC
b3668	0.290401	0.25887	0.386876	206.301	252.244	uhpB
b3669	0.766235	0.0507915	0.114744	234.529	398.473	uhpA
b3670	-2.0274	3.96636e-05	0.000498756	315.35	77.6111	ilvN
b3671	-1.83135	0.000466237	0.00344013	2050.59	576.452	ilvB
b3672	-1.76115	6.68273e-06	0.000112436	1176.45	347.369	ivbL
b3673	0.377014	0.180563	0.295576	717.308	931.125	emrD
b3674	-0.589198	0.0066786	0.0255688	573.386	381.587	yidF
b3675	-0.57776	0.0498285	0.113139	74.7107	50.1904	yidG
b3676	0.150112	0.637578	0.74157	109.678	122.043	yidH
b3677	-0.255427	0.259805	0.387752	140.574	117.311	yidI
b3678	-0.464792	0.0780717	0.155549	120.429	87.5634	yidJ
b3679	-0.551202	0.0709207	0.146029	128.016	87.844	yidK
b3680	-1.5627	0.000333892	0.00266636	123.828	41.9048	yidL
b3681	-0.788722	0.00266897	0.0128943	96.0299	55.6185	glvG
b3682	-0.517527	0.175559	0.289614	27.7185	19.2985	glvB
b3683	-1.22909	0.000392309	0.00299875	74.5564	32.1038	glvC
b3684	-0.914812	0.00608545	0.023746	46.833	24.9695	yidP
b3685	-0.0346321	0.86765	0.912842	1273.92	1243.35	yidE
b3686	-0.806135	0.00123033	0.00710503	107.614	61.6982	ibpB
b3687	-1.05832	0.00758797	0.0281101	259.212	124.709	ibpA
b3688	0.200257	0.279821	0.409011	1979.59	2273.43	yidQ
b3689	0.467409	0.00598842	0.0234906	1393.42	1925.58	yidR
b3690	-0.300374	0.377233	0.50509	64.6376	52.6513	cbrA
b3691	-0.817168	0.00489256	0.0202291	97.1022	55.3354	dgoT
b3693	-1.92175	6.30144e-07	1.3789e-05	290.004	76.8485	dgoK
b3696	-0.75197	0.000987382	0.00598869	293.458	174.044	yidX
b3697	-0.229657	0.147639	0.254464	2231.64	1902.61	yidA
b3698	-0.543982	0.227031	0.350535	88.9677	61.4445	yidB
b3699	0.236652	0.221002	0.343674	14034.7	16535.8	gyrB
b3700	1.30386	4.13595e-05	0.000517167	321.039	791.862	recF
b3701	0.621376	3.6193e-05	0.000466953	2418.9	3720.24	dnaN
b3702	1.13703	9.94547e-06	0.000154692	3116.89	6854.4	dnaA
b3703	1.04623	0.0149285	0.0462559	2010.89	4152.38	rpmH
b3704	1.53196	0.00797967	0.0291499	502.554	1453.07	rnpA
b3705	0.966628	0.0490265	0.11166	6203.66	12123.3	yidC
b3706	0.847499	0.00806683	0.0293342	1078.78	1940.86	mnmE
b3707	-3.27168	0.00105884	0.00626108	2720.53	281.835	tnaC
b3708	-3.20221	0.000211811	0.00183597	597949	64968.1	tnaA
b3709	-2.94336	0.000635361	0.00433678	34111.2	4434.77	tnaB
b3710	-0.547025	0.0523379	0.117642	221.765	151.423	mdtL
b3711	0.0201802	0.907918	0.940577	360.93	365.448	yidZ
b3712	0.412496	0.110491	0.203239	3611.38	4806.9	yieE
b3713	-0.107207	0.746137	0.823018	6427.72	5967.68	yieF
b3714	0.643017	0.00310331	0.0143854	904.963	1412.69	adeP
b3715	-0.350282	0.381511	0.508746	194.351	152.298	yieH
b3716	-0.703893	0.0931866	0.178	66.0659	40.3824	cbrB
b3717	-0.213504	0.376167	0.504267	68.3595	58.8605	cbrC
b3718	-1.02554	0.00548219	0.0220316	74.5564	36.6836	yieK
b3719	-0.540632	0.0729427	0.148454	63.7989	44.0217	yieL
b3720	-0.847761	0.0514491	0.115877	70.3412	39.1261	bglH
b3721	-0.811589	0.0563188	0.123751	65.0859	37.1757	bglB
b3722	-0.614201	0.0152835	0.0469228	237.243	154.727	bglF
b3723	-0.773247	0.01106	0.0373465	56.2092	33.0008	bglG
b3724	-0.30695	0.237356	0.361448	1072.66	867.123	phoU
b3725	0.607664	5.28821e-05	0.000638015	651.59	993.057	pstB
b3726	0.97731	0.000115003	0.00115886	265.357	521.659	pstA
b3727	1.38962	1.98631e-11	9.33357e-10	217.618	568.627	pstC
b3728	1.48219	8.1636e-13	4.61295e-11	323.761	903.379	pstS
b3729	0.291413	0.210178	0.332342	13636	16687.5	glmS
b3730	0.524332	0.0602148	0.12935	7707.34	11084.6	glmU
b3731	0.510212	0.107874	0.199647	9253.45	13178.8	atpC
b3732	0.487358	0.0873997	0.169169	25505.8	35755.3	atpD
b3733	0.735948	0.013672	0.043439	11315.1	18844.4	atpG
b3734	0.972647	0.012886	0.0418046	28980	56870.8	atpA
b3735	0.991893	0.0226408	0.0631752	6376.24	12680.6	atpH
b3736	0.785599	0.0542128	0.120908	8578.8	14787.8	atpF
b3737	0.0642601	0.769071	0.841341	3721.95	3890.59	atpE
b3738	0.72509	0.0268559	0.0714025	2820.35	4661.43	atpB
b3739	0.282116	0.226349	0.349626	1079.59	1312	atpI
b3740	0.511288	0.218617	0.341824	363.061	517.354	rsmG
b3741	0.434138	0.0365381	0.0892266	1946.26	2628.81	mnmG
b3742	0.0841976	0.784471	0.853908	1370.53	1452.53	mioC
b3743	1.59327	2.80298e-05	0.000379167	164.166	495.079	asnC
b3744	-1.44727	0.0042829	0.0182432	3411.61	1251.17	asnA
b3745	-0.14093	0.552167	0.667806	2531.48	2296.22	viaA
b3746	0.00804953	0.977852	0.98469	5442	5472.73	ravA
b3747	1.15319	4.67024e-06	8.17567e-05	797.163	1772.33	kup
b3748	-0.862878	0.000676528	0.00453456	72004.5	39592.4	rbsD
b3749	-0.73785	0.0034742	0.0155868	26255.3	15743.8	rbsA
b3750	-0.620594	0.0226335	0.0631752	23779.9	15466.7	rbsC
b3751	-1.20159	0.00146313	0.00815409	122545	53282.3	rbsB
b3752	-0.72006	9.58395e-05	0.00101964	20622.9	12519.8	rbsK
b3753	-1.23765	7.66541e-05	0.000861924	3393.19	1439.24	rbsR
b3754	-0.45762	0.305705	0.435718	1334.4	971.906	hsrA
b3755	0.0640006	0.865662	0.911825	5252.97	5491.43	yieP
b3764	0.722919	0.128341	0.228252	1456.83	2404.15	maoP
b3765	-0.207665	0.376067	0.504267	269.568	232.901	yifB
b3766	-1.10591	0.000300069	0.0024271	249.449	116.138	ilvL
b3769	-0.372635	0.459073	0.582684	16.3414	12.7663	ilvM
b3770	-0.673154	0.0145359	0.0454083	1406.68	882.398	ilvE
b3771	-0.523808	0.111426	0.204526	1667.83	1160.23	ilvD
b3772	-0.588385	0.0585552	0.127197	1395.55	928.451	ilvA
b3773	-0.631253	0.0769586	0.153917	1322.7	854.278	ilvY
b3774	-0.0201446	0.939485	0.960353	1223.1	1205.65	ilvC
b3775	1.15382	0.00201531	0.0104267	291.633	648.548	ppiC
b3777	-0.220006	0.309192	0.438889	323.829	277.74	yifN
b3778	-0.0018474	0.991591	0.994487	804.067	802.517	rep
b3779	0.0658919	0.661553	0.761323	5007.33	5240.79	gpp
b3780	0.261656	0.221136	0.343674	7548.64	9049.12	rhlB
b3781	-0.0810096	0.673837	0.768133	16034.3	15158.1	trxA
b3782	0.682302	0.0700757	0.144823	1022.32	1640.17	rhoL
b3783	0.931259	0.0265372	0.0707393	8889.36	16951.1	rho
b3784	1.15531	0.0151467	0.0467164	1485.78	3309.17	rfe
b3785	0.991072	0.00445764	0.0187196	1480.41	2942.1	wzzE
b3786	1.00644	0.00877825	0.0311991	1321.14	2653.72	wecB
b3787	1.02183	0.00189672	0.00994944	1807.91	3670.29	wecC
b3788	0.978788	0.0033361	0.0151038	1173.61	2312.54	rffG
b3789	0.743532	0.000982199	0.00597348	1050.2	1757.57	rffH
b3790	0.863005	0.00210417	0.010809	769.95	1399.79	rffC
b3791	1.13571	0.00025661	0.00213714	1779.17	3908.7	wecE
b3792	0.72389	0.000565727	0.00398329	754.001	1244.27	wzxE
b3793	0.993554	0.00907526	0.0320253	365.426	727.509	wzyE
b3794	0.54809	0.037263	0.0906002	465.787	680.284	rffM
b3795	0.377429	0.0512912	0.115679	1088.87	1414.61	yifK
b3800	-1.25409	1.71097e-06	3.3064e-05	187.507	78.9286	aslB
b3801	-0.259968	0.24676	0.373022	274.722	230.046	aslA
b3802	-0.249205	0.246225	0.37234	6166.01	5187.94	hemY
b3803	-0.22592	0.35953	0.48738	4796	4100.93	hemX
b3804	-0.479666	0.0459591	0.106577	1448.99	1039.29	hemD
b3805	-0.389536	0.0641087	0.13576	5172.69	3948.92	hemC
b3806	-0.300201	0.183444	0.299713	9457.67	7681.25	cyaA
b3807	-0.428611	0.714157	0.798797	2.60678	2.02751	cyaY
b3808	-1.55786	1.28249e-06	2.56728e-05	164.445	56.2197	yzcX
b3809	-0.526713	0.0112563	0.0377691	3209.11	2227.7	dapF
b3810	-0.33987	0.0120469	0.0398055	2234.16	1764.81	yigA
b3811	-0.349952	0.0142005	0.0446258	1681.23	1318.84	xerC
b3812	-0.221739	0.25392	0.381264	1070.74	917.529	yigB
b3813	0.210714	0.155097	0.264559	3255.96	3767.46	uvrD
b3816	1.28869	0.00606619	0.0237123	658.287	1607.93	corA
b3817	-0.32455	0.474435	0.59709	152.415	121.517	yigF
b3818	0.179872	0.673003	0.76777	23.4556	26.5959	yigG
b3819	-0.0880206	0.794979	0.860312	160.638	150.856	rarD
b3820	-1.03121	0.000736334	0.00481961	111.568	54.9219	yigI
b3821	1.34006	0.016555	0.0500012	437.758	1107.8	pldA
b3822	0.550373	0.171611	0.284085	774.912	1134.42	recQ
b3823	-0.34982	0.138948	0.242658	545.944	427.797	rhtC
b3824	-0.12193	0.689191	0.779383	108.831	99.8909	rhtB
b3825	0.281321	0.0462917	0.10696	1340.15	1628.46	pldB
b3826	0.599997	0.0302334	0.0773501	1016.35	1539.99	yigL
b3827	-0.41476	0.0634826	0.134689	155.17	116.783	bioP
b3829	-0.583938	0.590407	0.700579	9695.41	6468.29	metE
b3830	0.201969	0.671751	0.767127	1470.92	1692.21	ysgA
b3831	-1.53384	0.010721	0.0364219	37407.9	12919.2	udp
b3832	-0.820295	0.000809242	0.00513863	1667.49	944.772	rmuC
b3833	0.256886	0.220796	0.343666	4028.66	4813.28	ubiE
b3834	0.248577	0.222828	0.345138	819.146	972.199	ubiJ
b3835	-0.238684	0.163403	0.274222	3504.58	2969.96	ubiB
b3836	-0.399938	0.0493441	0.112212	3440.95	2607.78	tatA
b3838	0.062434	0.7192	0.802025	1422.44	1484.63	tatB
b3839	0.873185	0.0106469	0.0362808	690.612	1264.41	tatC
b3842	0.204363	0.327553	0.456794	288.403	331.592	rfaH
b3843	-1.03269	0.000609713	0.00421978	10672.1	5216.81	ubiD
b3844	-0.731685	2.32865e-05	0.000324846	7978.14	4804.59	fre
b3845	-1.5047	0.000195573	0.00172432	929.52	327.826	fadA
b3846	-2.40804	1.6683e-05	0.000240973	2433.5	458.715	fadB
b3847	0.142702	0.316804	0.445142	9082.59	10026.5	pepQ
b3848	-0.0361127	0.843634	0.897731	1598.63	1558.51	yigZ
b3849	0.367428	0.00900146	0.0318151	1309.82	1689.33	trkH
b3850	0.274825	0.0536485	0.119923	936.278	1132.15	hemG
b3856	-0.738221	0.102388	0.191479	113.24	68.1271	mobB
b3857	-0.714782	0.00807648	0.0293356	307.579	187.879	mobA
b3858	-0.728247	0.00138696	0.00778793	2163.45	1306.28	yihD
b3859	-0.36735	0.183595	0.299713	1415.82	1097.56	srkA
b3860	0.191254	0.183539	0.299713	2496.91	2850.37	dsbA
b3861	-0.600548	0.160997	0.271307	108.38	71.3167	yihF
b3862	0.20683	0.658088	0.758313	123.894	142.605	yihG
b3863	-0.583502	0.0261779	0.0700842	14165.6	9453.52	polA
b3865	0.44092	0.120556	0.216914	2125.4	2884.68	yihA
b3866	0.570608	0.0546926	0.121648	1033.56	1535.28	yihI
b3867	0.114478	0.462816	0.586435	2845.26	3079.88	hemN
b3868	1.24411	0.00355029	0.0158706	864.609	2047.72	glnG
b3869	1.42391	0.00258043	0.0126444	466.757	1252.22	glnL
b3870	2.06347	0.0042936	0.0182539	3872.28	16185.5	glnA
b3871	1.89686	0.00111044	0.00653098	4923.34	18334.3	bipA
b3872	-0.534924	0.0706325	0.145648	302.544	208.704	yihL
b3873	-1.14155	7.28871e-07	1.55678e-05	572.428	259.612	yihM
b3874	-0.979937	0.00699615	0.0264724	211.463	107.401	yihN
b3875	-1.25696	0.0153855	0.0471386	26.3134	11.0665	ompL
b3876	-1.09581	0.00325241	0.0148453	89.2519	42.1141	yihO
b3877	-1.06484	4.70193e-06	8.199e-05	128.408	61.2937	yihP
b3878	-1.30837	9.2934e-06	0.000146077	190.453	77.2131	yihQ
b3879	-1.18848	0.000992924	0.00600793	67.7011	29.8366	yihR
b3880	-1.80888	3.1712e-09	1.06438e-07	610.596	174.57	yihS
b3881	-1.87492	8.55973e-17	7.20955e-15	290.834	79.4122	yihT
b3882	-0.711919	0.0131748	0.0424385	203.482	124.554	yihU
b3883	-0.659256	0.0634387	0.13466	174.366	110.767	yihV
b3884	-0.448952	0.0600039	0.129288	482.75	353.207	yihW
b3885	-1.00447	0.00728013	0.0273097	3763.87	1876.36	yihX
b3886	-0.696345	0.00814496	0.0294412	2102.38	1297.78	yihY
b3887	-0.185378	0.437969	0.562486	1763.19	1550.58	dtd
b3888	-0.493709	0.0391018	0.0941481	1942.26	1379.71	yiiD
b3889	-0.688092	0.229722	0.352641	13.495	8.39069	yiiE
b3890	-0.312709	0.290636	0.419599	64.9683	52.0479	yiiF
b3891	-0.656098	1.9314e-05	0.000274578	3380.95	2145.81	fdhE
b3892	-0.733291	0.0657732	0.137975	1811.89	1090.2	fdoI
b3893	-0.906119	0.0404111	0.0967785	4328.08	2309.79	fdoH
b3894	-1.08234	0.0494552	0.11235	45324	21405.1	fdoG
b3895	0.272291	0.183294	0.299607	398.083	480.71	fdhD
b3896	-0.731364	0.0469722	0.107938	75.3762	45.6509	yiiG
b3897	-0.848049	0.013054	0.0421962	97.685	54.5257	frvR
b3898	-1.07155	0.0110899	0.037375	121.192	58.0071	frvX
b3899	-0.85142	0.0139904	0.0441676	101.544	56.7047	frvB
b3900	-0.570251	0.198396	0.318117	24.6035	16.7414	frvA
b3901	-1.47015	0.00222279	0.0112884	151.512	54.9516	rhaM
b3902	-0.856321	0.00503734	0.0206489	83.0747	46.21	rhaD
b3903	-0.861954	0.000995975	0.00601628	93.8224	51.3206	rhaA
b3904	-1.21413	0.000622291	0.00426958	110.442	47.7467	rhaB
b3905	-1.44418	0.0029876	0.0139944	132.287	48.8719	rhaS
b3906	-0.797252	0.0188003	0.0549963	249.077	143.763	rhaR
b3907	-0.652609	0.098936	0.186254	84.6977	54.2733	rhaT
b3908	-0.559277	0.152096	0.260536	3021.22	2050.56	sodA
b3909	-0.706799	0.0279217	0.0733098	189.949	116.855	kdgT
b3910	-0.057898	0.901074	0.935658	1625.4	1561.68	yiiM
b3911	0.0698729	0.693375	0.783205	3223.27	3382.92	cpxA
b3912	0.0700923	0.680614	0.773258	3450.26	3621.69	cpxR
b3915	0.251363	0.117695	0.212968	1639.25	1951.09	fieF
b3916	0.572118	0.00105894	0.00626108	8674.79	12896.4	pfkA
b3917	5.4893	2.04334e-07	4.87779e-06	448.203	20134	sbp
b3918	1.47945	0.0263874	0.0704927	113.932	317.468	cdh
b3919	0.696689	0.0087946	0.0312159	17665.7	28631.8	tpiA
b3920	0.17996	0.665583	0.763403	213.422	241.613	yiiQ
b3921	0.624429	0.0744198	0.150389	85.3888	131.603	yiiR
b3922	0.604614	0.0111425	0.0374831	973.339	1479.6	yiiS
b3923	0.00176854	0.989684	0.993208	1847.29	1849.59	uspD
b3924	-0.355911	0.12457	0.222609	1725.42	1348.05	fpr
b3925	2.41537	8.55686e-06	0.000136421	1025.31	5469.36	glpX
b3926	-0.370368	0.183695	0.299713	5614.15	4342.59	glpK
b3927	-0.809195	0.00250627	0.0123761	794.299	453.547	glpF
b3928	-0.730352	3.68535e-07	8.48011e-06	6346.36	3825.56	zapB
b3929	-0.83664	0.0010194	0.00608368	6441.23	3607.07	rraA
b3930	0.703186	0.0404072	0.0967785	467.59	760.994	menA
b3931	-0.410709	0.0534096	0.119569	7897.24	5940.42	hslU
b3932	-0.075713	0.757696	0.832272	2273.57	2157.28	hslV
b3933	0.294135	0.04731	0.10843	1391.73	1705.6	ftsN
b3934	-0.163955	0.538243	0.655585	2453.81	2189.67	cytR
b3935	0.484243	0.038743	0.093592	838.02	1172.04	priA
b3936	-0.2149	0.421726	0.548219	8823.33	7602.27	rpmE
b3937	-0.144967	0.703944	0.79094	309.934	280.668	yiiX
b3938	-0.41061	0.274858	0.403972	2806.62	2111.76	metJ
b3939	-0.32995	0.484978	0.606937	607.526	483.595	metB
b3940	0.0410826	0.756679	0.831769	3383.75	3481.83	metL
b3942	-1.46049	5.09731e-05	0.000618326	45867.7	16667.2	katG
b3943	-0.0810387	0.694492	0.78407	302.771	285.513	yijE
b3944	-0.284553	0.351523	0.480024	62.799	51.439	yijF
b3945	-0.748646	0.210359	0.332405	8830.37	5255.7	gldA
b3946	-1.13656	0.0137643	0.04367	794.838	361.769	fsaB
b3947	-1.14151	0.0116135	0.0387174	1360.98	617.163	ptsA
b3949	-0.324405	0.258608	0.386613	81.929	65.7151	frwC
b3950	-0.879749	0.0115036	0.0384645	86.5233	47.3442	frwB
b3951	-0.677589	0.0687456	0.142536	517.293	323.629	pflD
b3952	-0.817275	0.0792584	0.157267	124.98	71.2037	pflC
b3953	-0.567078	0.156724	0.266717	40.5423	27.7663	frwD
b3954	0.00754736	0.971217	0.980473	274.719	275.645	yijO
b3955	0.627149	0.11083	0.203682	1201.96	1856.01	eptC
b3956	-0.546389	0.0115926	0.0386819	22978	15733.9	ppc
b3957	-0.0979558	0.657968	0.758313	1219.78	1139.77	argE
b3958	-0.334978	0.202181	0.323374	235.058	186.649	argC
b3959	0.545535	0.0249954	0.0678706	243.226	355.054	argB
b3960	0.357944	0.0504824	0.114188	472.632	605.098	argH
b3961	-0.695093	0.00847711	0.0302977	5320.75	3286.64	oxyR
b3962	-1.14206	0.014165	0.0445612	10700.1	4848.6	sthA
b3963	-0.162174	0.620688	0.72685	16971.6	15167.7	fabR
b3964	0.303886	0.0902059	0.173597	1946.71	2402.71	yijD
b3965	0.13711	0.312459	0.441537	1525.65	1677.64	trmA
b3966	-0.442648	0.160704	0.27112	2859.12	2103.27	btuB
b3967	-0.172053	0.156073	0.266021	2380.2	2112.5	murI
b3972	0.705908	0.0405704	0.0970559	1002.23	1634.31	murB
b3973	0.174274	0.372068	0.500124	431.854	486.752	birA
b3974	0.597403	0.236455	0.360374	510.005	771.336	coaA
b3980	0.636869	0.104003	0.19385	34602.7	53804.9	tufB
b3981	0.770061	0.00774611	0.0285302	2064.36	3519.81	secE
b3982	0.837041	0.0379968	0.0921834	2316.82	4138.35	nusG
b3983	1.43244	0.0110936	0.037375	9501.49	25644.5	rplK
b3984	1.24048	0.0198359	0.0574332	21006.4	49632.9	rplA
b3985	0.643582	0.160771	0.27113	31361.5	48992.8	rplJ
b3986	0.750833	0.0910741	0.174787	13516.2	22744.2	rplL
b3987	1.04338	0.00102606	0.00611527	62429.4	128670	rpoB
b3988	0.534221	0.0204094	0.0587032	74468	107841	rpoC
b3989	-0.319765	0.210245	0.332342	185.635	148.337	yjaZ
b3990	-0.649702	0.0254063	0.0685808	165.214	105.749	thiH
b3991	-0.437583	0.304943	0.435465	108.972	80.6939	thiG
b3992	-0.326216	0.215058	0.337797	68.6297	54.965	thiF
b3993	-0.397856	0.17428	0.288024	58.6042	44.6762	thiE
b3994	-0.384164	0.139653	0.243379	255.077	196.02	thiC
b3995	-0.73767	0.0310331	0.0787561	2216.12	1329.29	rsd
b3996	1.23901	1.52865e-09	5.41578e-08	677.099	1597.03	nudC
b3997	0.336403	0.0402399	0.0965238	3044.33	3843.3	hemE
b3998	0.556842	0.00182357	0.00964743	746.611	1097.86	nfi
b3999	0.597358	0.0231463	0.0638935	1077.47	1629.51	yjaG
b4000	-0.389748	0.00760233	0.0281356	18539.4	14149.8	hupA
b4001	0.0304463	0.891271	0.929153	347.934	355.098	yjaH
b4002	0.349878	0.432716	0.558601	29.7206	38.2183	zraP
b4003	-0.84787	0.00589628	0.0233136	1404.94	780.894	zraS
b4004	0.116149	0.547146	0.66342	1645.02	1782.98	zraR
b4005	0.126824	0.701336	0.788811	836.179	912.5	purD
b4006	0.263271	0.468876	0.592255	834.591	1001.33	purH
b4011	0.438472	0.208956	0.331019	80.3693	108.77	yjaA
b4012	-0.0669792	0.859171	0.907458	104.712	99.5871	yjaB
b4013	-0.707302	0.339372	0.46886	429.587	263.322	metA
b4014	-1.63889	0.0757298	0.152211	42716.4	13716.5	aceB
b4015	-1.79683	0.0567767	0.124424	44141.9	12704.4	aceA
b4016	-1.82092	0.0302712	0.0773501	8702.53	2463.34	aceK
b4017	-1.73126	0.0016404	0.00885456	311.114	93.9423	arpA
b4018	-1.08191	0.00321669	0.0147578	3309.32	1563.58	iclR
b4019	-1.11787	0.00170709	0.00913721	10278.1	4736.18	metH
b4020	-0.21173	0.292861	0.422128	1262.65	1090.43	yjbB
b4021	1.31448	0.00517239	0.0210671	2821.96	7018.22	pepE
b4022	-0.367368	0.0252883	0.0684993	532.522	412.771	rluF
b4023	-1.37584	0.000167096	0.00153797	1231.45	474.749	yjbD
b4024	-0.541044	0.0410349	0.0980619	774.919	532.204	lysC
b4025	0.958878	0.00427487	0.0182264	17668.5	34343.5	pgi
b4026	-0.440108	0.427932	0.553867	73.7356	54.6258	yjbE
b4027	-0.00354656	0.99404	0.995824	23.7521	23.8798	yjbF
b4028	0.306381	0.488391	0.60918	19.9798	24.8481	yjbG
b4029	0.183337	0.373606	0.501285	176.203	200.175	yjbH
b4030	-1.02562	0.00720808	0.0270621	59.4797	29.3033	psiE
b4031	-0.759744	0.0008955	0.00553672	171.22	101.457	xylE
b4032	0.217635	0.305998	0.435995	2296.75	2670.32	malG
b4033	0.238851	0.139926	0.243711	6827.67	8056.33	malF
b4034	0.0499543	0.769847	0.841684	44133.9	45688.8	malE
b4035	0.917729	0.010096	0.0347752	8636.54	16315.1	malK
b4036	0.597595	0.0180353	0.0533882	26554	40180.5	lamB
b4037	0.709611	0.0110314	0.0372781	6832.84	11173.7	malM
b4038	-0.221954	0.651331	0.752275	115.595	98.8935	yjbI
b4039	-1.20256	0.00438902	0.018548	995.669	432.839	ubiC
b4040	-1.3869	9.61987e-09	3.00301e-07	1144.62	437.961	ubiA
b4041	0.137484	0.483778	0.605944	9940.81	10934	plsB
b4042	-0.466642	0.0279448	0.0733098	1089.25	788.409	dgkA
b4043	-0.711273	0.00124563	0.00716557	5850.48	3573.55	lexA
b4044	0.106773	0.668574	0.765209	596.441	641.604	dinF
b4045	0.834117	0.0106442	0.0362808	8658.4	15436.3	yjbJ
b4046	-0.518515	0.0266458	0.0709707	2347.69	1639.13	zur
b4047	0.0599571	0.893587	0.929983	13.2226	13.9457	yjbL
b4048	0.2779	0.609458	0.717842	20.0704	24.4509	yjbM
b4049	0.685961	0.139681	0.243379	598.602	962.788	dusA
b4050	0.173101	0.615277	0.722028	37.2004	42.033	pspG
b4051	-0.41087	0.445891	0.569794	6294.88	4735.03	qorA
b4052	0.292787	0.222783	0.345138	2348.73	2876.67	dnaB
b4053	0.00763791	0.965418	0.977461	2479.09	2491.97	alr
b4054	-0.867827	1.40337e-06	2.78429e-05	2441.23	1338.07	tyrB
b4055	-1.37284	1.07223e-13	6.64782e-12	7735.64	2987.29	aphA
b4056	-0.733609	0.0918808	0.17605	4387.3	2638.79	yjbQ
b4057	-0.757389	0.130052	0.229648	2514.93	1487.97	yjbR
b4058	0.39001	0.0164306	0.04976	7446.65	9757.39	uvrA
b4059	0.104577	0.411436	0.539082	1406.1	1511.69	ssb
b4060	0.829172	0.0462739	0.10696	38.4395	68.4783	yjcB
b4061	0.167048	0.645676	0.748454	277.188	311.509	pdeC
b4062	-1.42117	0.000355581	0.00277989	457.382	170.716	soxS
b4063	0.340439	0.270385	0.399271	60.9605	77.0318	soxR
b4064	0.0924553	0.865974	0.911889	272.926	290.814	ghxP
b4065	-0.695805	0.0563829	0.123751	2277.05	1405.99	yjcE
b4066	-0.255369	0.442162	0.565724	56.1283	47.5096	yjcF
b4067	-1.97224	0.00594446	0.0233686	1410.39	359.642	actP
b4068	-1.83255	0.0137833	0.0436972	324.559	91.3279	yjcH
b4069	-2.13214	0.0139118	0.0440103	5594.2	1276.3	acs
b4070	-1.06816	0.0415124	0.0989631	25601.6	12210.2	nrfA
b4071	-0.998438	0.0683483	0.141844	5948.32	2977.55	nrfB
b4072	-1.10708	0.0652456	0.13732	5061.12	2349.69	nrfC
b4073	-0.951575	0.129766	0.229416	6764.09	3497.65	nrfD
b4074	-0.898421	0.03288	0.0820438	1635.55	877.595	nrfE
b4075	-0.590195	0.32194	0.450656	107.741	71.7258	nrfF
b4076	-1.26148	0.00348095	0.0156014	751.479	313.762	nrfG
b4077	-0.775554	0.0279868	0.0733606	3427.28	2002.31	gltP
b4078	-0.826419	0.00638578	0.0246806	869.054	490.388	yjcO
b4079	0.560623	0.0504945	0.114188	4803.78	7084.73	fdhF
b4080	-0.758448	0.0100664	0.0347	146.414	86.8773	mdtP
b4081	-0.440627	0.0734524	0.148974	144.768	106.93	mdtO
b4082	-0.558776	0.0764215	0.153117	66.3597	45.4794	mdtN
b4083	-0.656306	0.0333433	0.0829218	85.6355	54.5976	yjcS
b4084	-1.51762	0.000455589	0.00338395	551.351	192.875	alsK
b4085	-1.79943	0.000121809	0.00121646	463.167	133.334	alsE
b4086	-1.21138	0.0417297	0.0992443	321.348	138.994	alsC
b4087	-1.39407	0.00227103	0.0114942	471.522	179.695	alsA
b4088	-1.5645	0.0017408	0.00928427	1440.43	487.227	alsB
b4089	-0.76942	0.00339872	0.0153406	1088.43	638.871	alsR
b4090	-1.55593	0.000727502	0.00478483	359.501	122.507	rpiB
b4092	1.06084	1.66092e-08	5.04377e-07	203.081	423.346	phnP
b4093	1.16978	0.000155661	0.00146288	89.901	201.806	phnO
b4094	-0.297705	0.380433	0.50785	48.5582	39.1159	phnN
b4095	-0.544859	0.0434601	0.10201	82.5306	56.8763	phnM
b4096	-0.699661	0.0653873	0.137424	193.932	119.724	phnL
b4097	-0.976322	0.00667428	0.0255688	56.7385	28.944	phnK
b4098	-0.370079	0.366189	0.494006	51.4815	40.0058	phnJ
b4099	-0.500383	0.158741	0.26913	57.1406	40.6138	phnI
b4100	-0.44759	0.265314	0.393346	23.7912	17.6724	phnH
b4101	-0.298916	0.601996	0.712248	14.7464	12.3206	phnG
b4102	-0.912102	0.00573304	0.0228911	50.5506	26.7563	phnF
b4105	-0.0494796	0.912708	0.944006	37.6664	36.4878	phnD
b4106	-0.293935	0.544638	0.661568	35.8381	29.3092	phnC
b4107	0.429078	0.400256	0.527529	230.3	310.335	yjdN
b4108	0.218	0.30616	0.436088	877.054	1020.14	yjdM
b4109	-0.626608	0.0493306	0.112212	477.243	309.543	crfC
b4110	-0.762223	0.0023344	0.0117351	121.311	71.6224	yjcZ
b4111	1.21564	4.42112e-06	7.86767e-05	18107.1	42052.4	proP
b4112	0.121563	0.522079	0.641322	599.815	652.19	basS
b4113	-0.15629	0.487102	0.60823	861.559	773.494	basR
b4114	0.967173	0.0370637	0.0901647	122.943	240.546	eptA
b4115	2.99768	0.000457543	0.00339281	343.071	2739.95	adiC
b4116	0.363509	0.453881	0.576915	879.137	1130.73	adiY
b4117	1.79955	0.00579065	0.0229977	625.375	2176.81	adiA
b4118	-0.779404	0.129268	0.229019	1842.04	1073.44	melR
b4119	-0.849219	0.284979	0.413586	1736.63	964.146	melA
b4120	-0.637745	0.23168	0.354671	555.322	357.195	melB
b4121	-0.157094	0.495411	0.616192	121.26	108.889	yjdF
b4122	0.438632	0.162546	0.273298	9683.75	13124.2	fumB
b4123	0.818151	0.0291162	0.0754789	5318.37	9376.69	dcuB
b4124	-0.0999336	0.62455	0.730223	949.496	885.456	dcuR
b4125	-0.508936	0.00965911	0.0337388	836.076	587.119	dcuS
b4126	0.765159	0.0712847	0.146508	752.399	1278.98	yjdI
b4127	0.703596	0.0144139	0.0451534	2775.08	4519.68	yjdJ
b4128	-0.203741	0.415012	0.541712	835.974	726.064	ghoS
b4129	-0.242051	0.142437	0.247217	23794.5	20119.5	lysU
b4130	-0.479588	0.110543	0.203239	188.32	135.262	dtpC
b4131	-2.10665	1.83677e-13	1.07886e-11	537.326	124.907	cadA
b4132	-2.14534	2.14722e-11	9.88163e-10	232.189	52.2985	cadB
b4133	1.56028	0.00328722	0.0149279	220.059	648.812	cadC
b4135	0.818049	1.04304e-06	2.12608e-05	1496.69	2637.55	yjdC
b4136	0.349911	0.157559	0.267532	915.85	1166.53	dsbD
b4137	0.274603	0.193071	0.310919	183.749	222.21	cutA
b4138	-0.52581	0.00293794	0.0138193	51264	35606.4	dcuA
b4139	-0.600024	0.00393077	0.0171287	286459	188990	aspA
b4140	-2.77042	2.52628e-20	3.13259e-18	639.94	93.9972	fxsA
b4141	-0.160608	0.43051	0.556559	236.182	211.074	yjeH
b4142	-0.99934	0.000152691	0.00145024	5925.4	2963.63	groS
b4143	-1.61023	6.21653e-12	2.98394e-10	63693.6	20862.1	groL
b4144	-0.451362	0.129272	0.229019	3473.35	2540.48	yjeI
b4145	-0.617305	0.000824723	0.00521468	343.945	223.855	yjeJ
b4146	1.01758	0.0100093	0.0346049	736.124	1489.74	epmB
b4147	1.86107	0.000684587	0.00458171	3022.26	10978.8	efp
b4148	0.160472	0.602607	0.712716	275.597	307.994	gdx
b4149	0.600511	0.062687	0.133382	1416.07	2147.31	blc
b4150	0.468953	0.107833	0.199647	662.073	915.679	ampC
b4151	-0.17978	0.521659	0.641321	16732.3	14772	frdD
b4152	-0.180558	0.294469	0.423762	16484.8	14545.3	frdC
b4153	-0.027111	0.875177	0.918164	37432.3	36735.2	frdB
b4154	0.247001	0.120524	0.216914	120536	143045	frdA
b4155	0.277713	0.335828	0.465859	302.194	365.976	epmA
b4156	0.337208	0.359923	0.487765	296.422	374.018	yjeM
b4157	-0.287812	0.363293	0.491138	54.5138	44.2265	yjeN
b4158	-0.92517	0.00247046	0.0122945	61.203	32.4315	yjeO
b4159	-0.062042	0.789783	0.856287	1846.71	1768.75	mscM
b4160	0.103847	0.5467	0.66342	2442.38	2624.06	psd
b4161	0.202014	0.36152	0.489335	1972.67	2268.65	rsgA
b4162	0.501381	0.0667367	0.139295	1223.12	1730.72	orn
b4166	0.547939	0.00204983	0.0105908	1056.33	1544.36	queG
b4167	0.603208	0.000500003	0.00365305	1352.67	2054.4	nnr
b4168	0.415324	0.0527038	0.118267	369.096	491.687	tsaE
b4169	-0.0045615	0.977605	0.984663	2303.15	2295.85	amiB
b4170	0.012479	0.939185	0.960266	2750.24	2774.47	mutL
b4171	-0.389061	0.106077	0.197139	13454.2	10274.3	miaA
b4172	-0.23558	0.062254	0.132713	12236.4	10392.6	hfq
b4173	-0.094879	0.559948	0.675205	7906.22	7402.99	hflX
b4174	0.00143451	0.992701	0.994707	15511.9	15526.6	hflK
b4175	-0.0947198	0.531559	0.649397	10778.7	10093.1	hflC
b4176	0.7372	0.0317599	0.0801193	64.2831	107.198	yjeT
b4177	-1.09018	0.0014335	0.00800896	40928.5	19224.5	purA
b4178	-0.650064	0.0711584	0.146383	1521.96	970.039	nsrR
b4179	-0.471724	0.222133	0.344785	16931.2	12209.4	rnr
b4180	-0.310882	0.0576396	0.125636	1375.94	1109.4	rlmB
b4181	-0.424699	0.262076	0.389709	22.7576	17.0672	yjfI
b4182	-0.617695	0.156534	0.266502	34.8972	23.0277	yjfJ
b4183	-1.175	0.0110759	0.0373716	33.4592	14.9985	yjfK
b4184	-0.736717	0.303925	0.434441	6.41025	3.93144	yjfL
b4185	-0.617564	0.166372	0.277804	25.0877	16.5779	yjfM
b4186	-0.285996	0.342981	0.472405	56.3936	46.4916	yjfC
b4187	0.250977	0.581769	0.693711	7264	8644.39	aidB
b4188	-0.874756	0.206011	0.328206	12811.3	6986.75	yjfN
b4189	-0.976019	0.121421	0.218029	32961.5	16757.1	bsmA
b4190	-0.538791	0.0832796	0.163053	461.167	317.686	yjfP
b4191	-0.945532	1.35658e-05	0.000203898	454.794	236.119	ulaR
b4192	-0.346935	0.158319	0.268517	223.539	175.935	ulaG
b4193	-0.974005	0.000379587	0.00292693	199.741	101.503	ulaA
b4194	-0.927997	0.0252155	0.0684268	99.9625	52.8476	ulaB
b4195	-0.712454	0.0461538	0.106752	132.958	81.2687	ulaC
b4196	-0.69034	0.0319889	0.0803594	130.701	81.1012	ulaD
b4197	-0.633464	0.0390805	0.0941475	206.712	133.389	ulaE
b4198	-0.729619	0.0115118	0.0384645	183.226	110.906	ulaF
b4199	0.282717	0.60918	0.717703	104.872	127.935	yjfY
b4200	0.963282	0.0438936	0.102802	9460.76	18445.7	rpsF
b4201	0.962708	0.055489	0.122929	4367.91	8512.64	priB
b4202	0.975796	0.0301722	0.0773487	2925.71	5753.73	rpsR
b4203	0.825587	0.0715876	0.14686	8993.4	15938.2	rplI
b4204	-0.0963052	0.786139	0.854474	50.1502	46.8276	yjfZ
b4205	-1.07775	0.00257627	0.0126379	35.6408	16.9037	ytfA
b4206	-0.273103	0.415945	0.5426	1795.21	1485.87	ytfB
b4207	0.767729	0.0128803	0.0418046	2197.03	3740.23	fklB
b4208	-1.18786	0.0035517	0.0158706	2382.92	1046.23	cycA
b4209	-0.895324	0.0135314	0.0432077	7186.31	3863.81	ytfE
b4210	-0.591056	0.0882932	0.170601	249.162	165.851	ytfF
b4211	-0.761006	0.0335121	0.0832024	434.365	256.555	qorB
b4212	-0.394867	0.386751	0.512938	146.962	112.055	ytfH
b4213	-1.62653	8.75476e-06	0.000139014	6274.38	2032.34	cpdB
b4214	-0.219388	0.661742	0.761345	2841.89	2441.24	cysQ
b4215	-0.325359	0.127328	0.227176	182.378	145.731	ytfI
b4216	-1.51428	6.35347e-05	0.000738591	2130.28	746.059	ytfJ
b4217	-0.574384	0.0284053	0.0741529	9725.62	6531.73	ytfK
b4218	0.81283	0.00687783	0.0261744	542.08	952.119	ytfL
b4219	-0.320993	0.287611	0.416309	2547.58	2039.59	msrA
b4220	0.271742	0.0494411	0.11235	1992.33	2404.93	tamA
b4221	0.133886	0.576618	0.689629	3526.64	3869.57	tamB
b4224	-0.409629	0.41678	0.54353	335.494	252.834	chpS
b4225	-0.670529	0.197662	0.317054	299.826	188.557	chpB
b4226	1.61588	0.0006403	0.00435716	6952.67	21309.5	ppa
b4227	-0.742121	0.24073	0.36502	1035.03	619.036	ytfQ
b4230	-0.606874	0.249732	0.376213	270.352	177.778	ytfT
b4231	-0.899754	0.0469811	0.107938	394.188	211.509	yjfF
b4232	-0.0945056	0.576723	0.689629	5391.94	5049.25	fbp
b4233	0.691863	0.0213219	0.0604325	2938.12	4745.4	mpl
b4234	0.317424	0.26525	0.393346	1429.91	1782	yjgA
b4235	0.223996	0.139587	0.243379	4580.05	5348.76	pmbA
b4237	1.6475	2.00009e-07	4.82617e-06	863.796	2705.99	nrdG
b4238	1.29598	2.88707e-11	1.28879e-09	12675.6	31123.8	nrdD
b4239	5.59766	4.06139e-14	2.59e-12	1071.07	51862.7	treC
b4240	6.03945	3.47548e-15	2.54337e-13	1660.32	109203	treB
b4241	-0.506971	0.0187677	0.054973	311.201	218.916	treR
b4242	6.32378	1.53651e-38	4.28685e-36	662.834	53091.6	mgtA
b4243	-0.56666	0.00024764	0.00208185	14374.4	9704.62	ridA
b4244	1.38965	0.000345813	0.0027276	3449	9036.54	pyrI
b4245	1.42371	0.000111462	0.00113481	4035.79	10826.6	pyrB
b4246	1.23082	0.000823311	0.00521313	19.2972	45.9285	pyrL
b4248	0.449011	0.115952	0.210667	115.896	158.105	yjgH
b4249	0.431893	0.189084	0.30649	332.555	449.304	bdcA
b4251	-0.644295	0.000505387	0.00368034	220.173	140.702	bdcR
b4252	-0.883788	0.00123629	0.00712102	1582.57	857.847	tabA
b4253	-0.465572	0.0673553	0.14024	1066.34	772.294	yjgL
b4254	-0.181109	0.557618	0.67321	62.6549	55.2161	argI
b4255	-0.0779595	0.732864	0.812797	6482.12	6141.48	rraB
b4256	0.0667274	0.817145	0.878337	163.609	170.795	yjgM
b4257	-0.756552	0.159847	0.270491	52.3457	30.7754	yjgN
b4258	0.463701	0.0863557	0.167532	9376.01	12929.6	valS
b4259	0.164617	0.470359	0.59313	574.15	642.712	holC
b4260	0.0598641	0.730036	0.810195	6448.97	6721.84	pepA
b4261	0.327754	0.0460024	0.106598	1807.32	2267.43	lptF
b4262	0.342842	0.0178348	0.0528649	1840.15	2333.12	lptG
b4263	0.75487	2.88505e-05	0.000387918	971.543	1639.42	yjgR
b4264	-0.990072	0.000107514	0.00110841	143.043	71.7531	idnR
b4265	-0.981543	0.000624941	0.00427873	207.507	105.1	idnT
b4266	-1.23966	3.20489e-05	0.000423273	263.314	111.876	idnO
b4267	-1.25061	8.09979e-05	0.000899439	277.49	116.895	idnD
b4268	-0.996161	0.000173181	0.00156567	93.0573	46.8214	idnK
b4269	0.477568	0.177544	0.291918	4611.03	6420.53	ahr
b4271	0.321198	0.0762264	0.152864	640.06	799.696	intB
b4272	-1.63192	2.97884e-05	0.000396942	157.08	50.8238	insC-6
b4273	-1.12536	0.0243103	0.0664959	16.0787	7.37846	insD-6
b4277	-0.213852	0.529717	0.647818	35.3346	30.8101	yjgZ
b4278	0.1626	0.363563	0.491355	425.087	475.367	insG
b4279	-0.899708	0.0047224	0.0197017	472.808	253.653	yjhB
b4280	-0.978497	0.0163534	0.0495649	1482.12	752.481	yjhC
b4281	-1.189	0.0542243	0.120908	11.687	4.94644	yjhD
b4282	-1.03419	0.154596	0.264008	6.73996	3.28317	yjhE
b4284	-1.58968	8.42723e-05	0.000933477	50.2386	16.738	insI-3
b4286	-0.140422	0.687641	0.778501	26.7771	24.2001	yjhV
b4287	0.851812	0.000210438	0.00183118	121.995	220.09	fecE
b4288	0.563909	0.0855311	0.166439	92.3401	136.738	fecD
b4289	1.1381	0.0086625	0.0308368	122.092	268.422	fecC
b4290	1.37344	9.73793e-05	0.00103254	288.668	747.9	fecB
b4291	1.0781	0.000604188	0.00419455	1136.08	2397.9	fecA
b4292	-0.293043	0.357372	0.485635	80.7687	65.4745	fecR
b4293	-0.0917853	0.768141	0.840867	49.8263	46.8617	fecI
b4294	-1.13336	0.000131319	0.00129067	378.746	172.985	insA-7
b4295	-0.704789	1.94073e-07	4.7341e-06	2484.59	1524.47	yjhU
b4296	-0.359258	0.340673	0.470242	119.23	92.9176	yjhF
b4297	-0.899794	3.88572e-05	0.000493034	1242.85	666.416	yjhG
b4298	-1.07672	0.000559108	0.0039429	439.154	208.404	yjhH
b4299	-1.05757	1.96359e-06	3.77822e-05	185.56	88.8231	yjhI
b4300	-1.01344	0.00440017	0.018548	191.034	95.0048	sgcR
b4301	-0.742894	0.0317159	0.0801193	197.975	118.426	sgcE
b4302	-0.592735	0.113962	0.208239	138.384	91.9297	sgcA
b4303	-1.10878	0.000510977	0.00369094	367.466	170.765	sgcQ
b4304	-1.08901	0.0103142	0.0353571	246.963	116.276	sgcC
b4305	-1.20517	0.00321005	0.0147576	537.295	233.313	sgcX
b4306	-1.14723	1.5232e-06	2.99541e-05	402.02	181.597	yjhP
b4307	-1.19999	2.7252e-08	8.00347e-07	265.856	115.69	yjhQ
b4308	-0.834886	0.0632212	0.134286	58.008	32.4396	yjhR
b4309	-0.755971	0.0171011	0.0512967	73.3426	43.541	nanS
b4310	-0.550547	0.0229478	0.0636663	231.639	157.903	nanM
b4311	-1.45649	0.00279312	0.0133639	47.0679	17.0688	nanC
b4312	-0.491016	0.0172157	0.0514665	266.097	189.158	fimB
b4313	0.228064	0.590189	0.700506	49.8971	58.42	fimE
b4314	-0.86699	0.00084841	0.00531178	15797.4	8661.56	fimA
b4315	-0.7472	0.0276266	0.0728937	876.93	522.356	fimI
b4316	-0.495338	0.111216	0.204224	322.997	228.911	fimC
b4317	-0.334433	0.29788	0.427431	607.86	481.883	fimD
b4318	-0.0844649	0.789856	0.856287	103.745	98.0201	fimF
b4319	-0.0839183	0.768779	0.841341	86.8584	82.056	fimG
b4320	-0.442214	0.138996	0.242658	203.003	149.322	fimH
b4321	-0.486429	0.0290978	0.075475	333.93	237.951	gntP
b4322	-0.707902	0.0311333	0.0789205	2293.13	1404.17	uxuA
b4323	-0.959341	0.0230448	0.0637768	2786.5	1433.37	uxuB
b4324	-0.637283	0.00246672	0.0122895	818.84	526.666	uxuR
b4325	0.538214	0.247539	0.373821	81.0679	117.63	yjiC
b4326	1.80123	0.00252964	0.0124502	121.856	424.449	iraD
b4327	0.675003	0.0751719	0.151498	337.551	538.616	hypT
b4328	0.621182	0.0883198	0.170601	1093.25	1681.12	iadA
b4329	-0.0983911	0.765505	0.838374	45.7751	42.5644	yjiG
b4330	0.0525222	0.873597	0.917153	43.4102	45.0808	yjiH
b4331	-1.50504	7.05772e-06	0.000116257	402.199	141.973	kptA
b4332	-0.642241	0.0307014	0.0781807	173.56	111.625	yjiJ
b4333	-0.503893	0.0125538	0.041025	194.916	137.584	yjiK
b4334	-0.777708	0.00376195	0.0164802	1405.5	819.985	yjiL
b4335	-0.547403	0.060155	0.129288	4516.32	3090.6	yjiM
b4336	0.71898	0.00053025	0.0037919	650.795	1071.83	yjiN
b4337	-0.501911	0.00690581	0.0262419	434.453	307.217	mdtM
b4340	-0.66223	0.0570611	0.124915	441.959	279.628	yjiR
b4341	-1.05237	0.0902594	0.173597	23.2524	10.9887	yjiS
b4342	-1.72029	9.60342e-08	2.49242e-06	3268.13	992.207	yjiT
b4345	-0.773867	0.0626265	0.133317	477.628	279.084	mcrC
b4346	-0.644272	0.00818667	0.0295196	1054.91	674.73	mcrB
b4347	-0.1049	0.864534	0.910852	18.6024	17.5501	symE
b4348	-0.111267	0.755456	0.830684	1413.31	1308.01	hsdS
b4349	0.0614441	0.80327	0.866763	2440.41	2546.07	hsdM
b4350	-0.741002	0.00397213	0.0172486	19596.6	11725.4	hsdR
b4351	-0.639393	0.0214919	0.0607598	802.568	515.485	mrr
b4352	-1.44438	0.0419714	0.0997127	11359.5	4174.24	yjiA
b4354	-1.72241	0.0632325	0.134286	272631	82618.4	btsT
b4355	-0.405053	0.109519	0.201856	322.506	243.844	tsr
b4356	-0.774445	0.0260063	0.0698509	456.426	267.055	lgoT
b4357	-0.613768	0.0932679	0.178079	557.825	364.767	lgoR
b4358	-0.475972	0.168354	0.279745	76.2673	54.9739	lgoD
b4359	1.21419	0.000661653	0.00446166	813.111	1886.23	opgB
b4360	0.730052	0.0147353	0.0458385	522.2	866.016	yjjA
b4361	0.404489	0.0077327	0.0285044	579.176	767.05	dnaC
b4362	0.456049	0.0127251	0.0413727	290.421	398.006	dnaT
b4363	0.197818	0.588688	0.69958	102.337	117.217	yjjB
b4364	0.438589	0.0415907	0.0990192	276.182	373.936	yjjP
b4365	-0.983671	0.0753687	0.151757	37.1645	18.7643	yjjQ
b4366	-0.36844	0.284827	0.413586	70.599	54.5301	bglJ
b4367	-0.000789364	0.998035	0.998625	59.2139	59.4338	fhuF
b4371	0.959191	0.0225624	0.0631752	510.894	992.971	rsmC
b4372	0.825443	0.0210418	0.0599048	225.024	398.469	holD
b4373	1.02209	0.00672555	0.0256825	148.053	300.419	rimI
b4374	1.00219	6.17234e-05	0.000719408	594.373	1190.06	yjjG
b4375	1.70078	0.00106786	0.00630548	1533.58	4984.88	prfC
b4376	-0.712458	0.303509	0.434112	16137.9	9848.81	osmY
b4377	-0.109942	0.717991	0.800877	1515.7	1404.75	yjjU
b4378	-0.563742	0.0198392	0.0574332	2092.37	1415.86	yjjV
b4379	0.936929	0.00180875	0.0096122	2096.05	4012.75	yjjW
b4380	0.963782	6.45209e-05	0.000744728	11261.4	21964.8	yjjI
b4381	-0.744675	0.139987	0.243722	11078.5	6611.91	deoC
b4382	-0.829334	0.117174	0.212369	15376.8	8654.13	deoA
b4383	-0.422808	0.194726	0.312907	24329.4	18149.3	deoB
b4384	-0.459899	0.134536	0.236352	18467.6	13427	deoD
b4385	0.0231065	0.882196	0.923142	625.584	635.212	yjjJ
b4386	-0.755696	0.0106207	0.0362469	1329.66	787.706	lplA
b4387	-0.145224	0.486	0.607364	381.279	345.12	ytjB
b4388	0.907499	0.0186266	0.0546674	486.381	911.826	serB
b4389	0.716581	0.00826329	0.029739	881.6	1448.04	radA
b4390	0.469035	0.131391	0.231647	1969.25	2725.83	nadR
b4391	1.1755	0.000412401	0.00313088	4309.88	9734.29	ettA
b4392	-0.0665648	0.791238	0.857094	4488.36	4286.19	slt
b4393	-0.0896151	0.611463	0.719445	388.282	364.469	trpR
b4394	0.644929	0.0713345	0.146543	280.476	438.193	yjjX
b4395	-0.0195183	0.914818	0.945729	479.434	472.388	ytjC
b4396	-0.247518	0.433069	0.558896	13467.9	11344.9	rob
b4397	-0.309279	0.213772	0.336369	568.732	458.433	creA
b4398	-0.314443	0.0818834	0.161362	418.799	336.475	creB
b4399	-0.326348	0.100747	0.189203	327.725	261.817	creC
b4400	-0.227449	0.508437	0.627325	123.087	105.519	creD
b4401	-0.276541	0.0852488	0.166034	12137.1	10019.5	arcA
b4402	-0.380207	0.0200743	0.0579261	3281.35	2520.89	yjjY
b4403	0.264452	0.0874319	0.169169	495.582	595.388	yjtD
b4406	0.771859	0.0160633	0.0488466	319.567	545.864	yaeP
b4407	-0.331285	0.754306	0.829979	4.05816	3.40397	thiS
b4409	1.01188	0.138837	0.242658	704.303	1420.27	blr
b4410	0.92499	0.0792679	0.157267	60.1136	114.463	ecnA
b4411	0.119193	0.786043	0.854474	33616.9	36512.6	ecnB
b4415	-0.558477	0.386051	0.512439	7.84983	5.47175	hokE
b4419	1.13112	0.0134784	0.0431125	210.258	460.169	ldrA
b4421	0.324477	0.382197	0.508988	31.8222	39.7294	ldrB
b4423	0.984842	0.190402	0.307955	4.42326	8.71436	ldrC
b4428	-0.720681	0.518937	0.638945	2.73438	1.74286	hokB
b4453	-0.0959902	0.707285	0.792531	325.008	303.69	ldrD
b4455	-0.191774	0.644578	0.747376	36.9382	31.9487	hokA
b4460	-0.604859	0.250297	0.376781	320.654	211.087	araH
b4461	0.447998	0.0717869	0.147066	660.728	900.663	yfjD
b4462	-1.14791	0.00302506	0.0140959	93.3304	42.1265	ygaQ
b4463	-0.116154	0.706202	0.791883	137.196	126.648	ygcU
b4464	-0.761071	0.00313612	0.0144944	214.212	126.663	ghxQ
b4465	-0.65953	0.0421296	0.0998164	66.7076	42.2851	yggP
b4466	0.109644	0.601835	0.712246	755.161	814.388	yghJ
b4467	0.501293	0.00216057	0.0110226	544.626	771.044	glcF
b4468	-1.14698	0.00299716	0.0140245	93.4868	42.4762	glcE
b4469	0.965086	0.00782314	0.0287122	1013.56	1978.27	ygiQ
b4470	-0.553545	0.0206237	0.0591672	632.814	431.565	cyuA
b4471	0.432304	0.437091	0.562137	15295.7	20640	tdcG
b4472	0.144951	0.351282	0.479988	2378.85	2630.53	yhdP
b4473	-0.314643	0.300588	0.430858	317.009	255.114	smf
b4474	-0.352587	0.115589	0.21035	111.008	87.3163	frlC
b4475	-0.0140514	0.962899	0.975796	236.398	234.433	rtcA
b4476	0.442211	0.071572	0.14686	240.511	326.784	gntU
b4477	-1.6742	1.30791e-09	4.70848e-08	134.797	42.4808	dgoA
b4478	-1.09324	0.00375232	0.0164703	288.3	135.427	dgoD
b4479	-1.84499	9.33704e-07	1.93863e-05	874.29	243.685	dgoR
b4480	-0.454866	0.0259579	0.069847	782.943	571.285	hdfR
b4481	0.748399	0.00262792	0.0128168	611.513	1026.66	rffT
b4482	-0.228662	0.379464	0.507164	139.201	118.866	yigE
b4483	1.12619	0.00248196	0.0122979	472.556	1031.48	tatD
b4484	-1.15654	0.0737337	0.149273	7103.68	3186.83	cpxP
b4485	-0.643471	0.217167	0.340033	642.767	411.731	ytfR
b4486	-1.12107	0.000275398	0.00227241	732.411	337.023	yjiV
b4487	-0.285811	0.169441	0.281264	281.059	230.607	yjdP
b4488	-1.12582	0.00180689	0.0096122	2010.94	921.731	ilvG
b4490	-0.15171	0.725511	0.807048	44.7307	40.2084	efeU
b4491	0.58974	0.155058	0.264559	118.091	177.706	ycgH
b4492	-0.313305	0.0460637	0.106598	898.191	722.72	ydbA
b4493	1.38589	4.00236e-12	1.98517e-10	7794	20367.5	gapC
b4494	-0.247162	0.400226	0.527529	93.0349	78.2866	arpB
b4495	0.751054	0.223817	0.345956	66.9415	112.811	yedN
b4496	0.181055	0.692468	0.782378	482.055	546.792	yedS
b4497	0.197707	0.625517	0.730779	68.6368	78.859	yeeL
b4498	-0.452323	0.331935	0.462039	2564.2	1874.3	gatR
b4500	-0.0297834	0.896512	0.932005	449.791	441.271	yfaS
b4501	-0.358271	0.15884	0.269196	155.941	121.741	torI
b4502	0.506261	0.0478904	0.109632	82.5118	117.001	yeiW
b4503	-0.972676	0.131351	0.231647	18.5166	9.56303	yafF
b4504	0.826262	0.212588	0.335452	4.82537	8.67376	ykfH
b4506	-1.54109	0.188789	0.306233	6.96355	2.47105	ykgO
b4511	-1.62291	0.0907721	0.174357	5.73525	1.90486	ybdZ
b4512	-1.72021	0.00264848	0.0128649	1798.01	545.934	ybdD
b4514	1.09136	0.00570878	0.0228281	182.74	389.16	ybfQ
b4515	-1.14146	0.116452	0.211403	68.775	31.3599	cydX
b4516	0.00437387	0.98987	0.993208	30.9784	31.0136	insA-4
b4517	-0.156565	0.758507	0.832754	14.6037	12.9351	gnsA
b4518	2.19113	2.92525e-12	1.4839e-10	333.189	1521.7	ymdF
b4519	0.568997	0.160664	0.27112	33.6479	49.8292	icdC
b4520	1.35372	0.000323942	0.00260085	32.426	82.7489	ymgF
b4521	0.0838824	0.86262	0.909694	10.708	11.3898	ycgI
b4522	0.29247	0.54248	0.659319	121.774	149.298	ymiA
b4523	0.0705794	0.846699	0.899558	336.709	354.008	yciX
b4525	-0.477504	0.113106	0.206844	97.6624	70.5269	ymjC
b4526	-0.800615	0.318905	0.447374	6.31426	3.64957	ydaE
b4529	0.479423	0.0183553	0.0540845	886.587	1235.77	ydbJ
b4532	-0.25538	0.477973	0.600696	79.2408	66.7144	hicA
b4533	-0.306251	0.694839	0.784263	16.0159	13.0079	ynfO
b4535	0.096946	0.738273	0.817417	54.5536	58.7012	yniD
b4536	1.17754	0.000200538	0.0017553	130.837	295.145	yobH
b4537	0.455082	0.335064	0.464945	76.3165	104.196	yecJ
b4538	0.016012	0.96855	0.979078	71.0195	72.1681	yoeF
b4539	-0.100001	0.679942	0.772724	162.256	151.435	yoeB
b4541	-0.421824	0.450705	0.574022	14.1207	10.582	yehK
b4542	1.23619	0.204683	0.326556	3.33648	8.02272	yohO
b4543	0.25975	0.293225	0.422332	90.5272	108.226	ypaA
b4544	0.120558	0.669792	0.766065	83.1488	90.7519	arnE
b4546	0.238248	0.24531	0.371393	124.456	146.549	ypeB
b4547	0.134438	0.746994	0.82376	446.257	489.99	ypfN
b4548	-1.06345	0.269346	0.398132	6.29445	3.16113	ypjJ
b4550	-0.599512	0.150904	0.25899	42.4843	28.4146	arfA
b4551	-0.942333	0.0315712	0.0798491	380.427	198.257	yheV
b4553	0.125407	0.735774	0.815416	27.1787	29.7951	ysaB
b4554	-0.366834	0.581415	0.693711	1544.16	1197.67	yibT
b4555	0.0301638	0.933378	0.956739	40.2447	41.062	yicS
b4557	1.65961	0.00272691	0.0131315	77.4456	244.395	yidD
b4558	-0.657027	0.0665046	0.138987	1611.21	1022.07	yifL
b4559	0.20222	0.562467	0.676598	49.4891	57.1671	ghoT
b4565	-1.59669	0.000919395	0.00564536	65.5698	21.8455	sgcB
b4566	-1.40355	0.00322937	0.0147757	232.211	88.0695	topAI
b4567	-0.405887	0.526612	0.645646	12.7948	9.72719	yjjZ
b4568	-0.521011	0.481987	0.60421	2133.34	1486.87	ytjA
b4569	-0.606513	0.0548431	0.121922	133.895	88.286	yhcE
b4570	-0.246771	0.542491	0.659319	18.6737	15.9296	lomR
b4571	0.440407	0.0561633	0.123748	2616.6	3550.4	wbbL
b4572	-0.364121	0.182881	0.29926	90.938	71.1383	ylbE
b4573	0.517528	0.0277197	0.0730133	189.016	270.611	insZ
b4575	-0.970475	0.00591642	0.0233516	1160.22	592.418	yjgX
b4579	-0.449812	0.353282	0.481984	17.6025	13.2135	yaiX
b4580	-0.604308	0.000246729	0.00208185	469.898	309.497	yaiT
b4581	-0.0291612	0.924609	0.951465	232.636	227.986	ybeM
b4582	0.109474	0.801097	0.865674	155.796	168.39	yoeA
b4583	-0.81398	0.0362791	0.0888859	54.3118	30.9337	phnE
b4584	-0.745177	0.00182029	0.00964743	474.425	283.371	rpnD
b4586	-0.35178	0.610092	0.718209	24.0047	18.8581	ykfM
b4587	-0.0252374	0.897274	0.932464	441.881	434.172	insN
b4588	0.593559	0.598561	0.709123	2.09689	3.08246	ylcH
b4589	-0.0331833	0.938921	0.960266	36.0981	35.0729	ylcI
b4590	-0.348267	0.592845	0.702911	20.2875	16.2498	ybfK
b4592	1.54949	0.0385202	0.0932	5.43715	16.3421	appX
b4593	-0.283719	0.798751	0.863556	2.94027	2.39238	ymgI
b4594	-0.887234	0.235074	0.358882	7.16567	3.73073	ymgJ
b4595	0.809001	0.0025547	0.0125458	155.372	271.869	yciY
b4596	-0.508625	0.0234418	0.0644362	198.989	139.906	yciZ
b4598	1.27095	4.02318e-09	1.33033e-07	970.781	2343.47	yncL
b4599	6.16838	1.38626e-111	6.18826e-108	785.528	56494.7	mgtS
b4601	0.741825	0.127457	0.227223	12.4811	20.9944	ydgU
b4602	-0.702499	0.0667453	0.139295	301.64	185.713	ynhF
b4604	-0.259796	0.649438	0.751432	20.1116	16.664	yojO
b4605	-0.768712	0.313932	0.442778	14.874	8.7199	ypaB
b4606	-0.708573	0.0007401	0.00482198	21718.7	13290.8	ypfM
b4610	-0.967794	0.00411425	0.0177278	98.1358	50.462	ygdT
b4612	-0.0582069	0.938376	0.960266	14.8016	14.3545	yrhD
b4613	-0.433246	0.0339299	0.0840061	1412.51	1046.45	dinQ
b4615	-0.43626	0.355396	0.483488	25.6447	18.9352	yibV
b4618	0.108543	0.700878	0.788811	600.256	647.497	tisB
b4620	-0.152147	0.777818	0.848943	13.6622	12.0006	yjbT
b4621	-1.91536	0.00196416	0.0102181	15.5115	4.1752	yjbS
b4622	-0.769638	0.21134	0.333601	10.8356	6.20118	ytcA
b4623	-0.110188	0.660161	0.759917	123.801	114.488	insO
b4626	0.336716	0.398753	0.52617	63.6993	80.8846	ykfN
b4630	0.871961	0.221412	0.343906	7.45952	13.9042	ykgP
b4632	-1.22494	0.108945	0.201212	8.37954	3.72764	ylbI
b4637	0.151754	0.546927	0.66342	241.454	268.06	uof
b4638	0.484979	0.0945127	0.179917	132.342	185.321	ttcC
b4644	-1.05332	0.150144	0.257885	10.7236	5.26795	ypjI
b4650	-1.90887	0.000166053	0.00153153	21.7201	5.75732	yibS
b4657	-1.32732	0.0412745	0.098529	21.2295	8.39438	yjhZ
b4658	-1.03328	0.00607282	0.0237175	205.075	100.509	yghX
b4660	-0.767267	0.00166733	0.00897824	140.17	82.5389	yhiL
b4661	-0.63801	0.00578464	0.0229943	332.182	213.984	yfcU
b4663	1.08454	0.00741985	0.0276372	14.9195	31.2992	azuC
b4670	-0.0910455	0.830394	0.886813	20.6253	19.6191	yjeV
b4671	-0.779903	0.0324183	0.0811639	3405.7	1983.93	ykgR
b4672	0.0733508	0.906435	0.939695	11.1	11.881	ymiB
b4674	0.734151	0.379926	0.50742	3.69569	5.79759	ynbG
b4677	-0.449287	0.330915	0.460762	17.7402	12.9738	yobI
b4678	3.12277	0.000783152	0.0050302	6.28265	55.1486	yoeI
b4679	1.21097	0.0641082	0.13576	593.819	1374.9	yohP
b4680	2.68232	0.000359439	0.00280513	65.4611	420.538	ypdK
b4682	-1.4756	0.148536	0.255714	6.28855	2.31215	yqcG
b4685	1.19717	0.0151251	0.0466933	32.1385	72.9836	yrbN
b4686	0.225155	0.474705	0.597262	154.744	180.686	yshB
b4687	-0.376428	0.204139	0.325922	528.77	407.505	shoB
b4688	-1.29221	0.000135145	0.00131149	80.067	32.9593	ykgS
b4696	-0.243856	0.354734	0.483374	811.211	685.399	yneO
b4702	4.96735	9.12869e-49	2.91075e-46	79.8236	2504.6	mgtL
b4703	0.745214	0.0664547	0.138951	161.544	271.069	pmrR
b4711	1.40958	0.00743284	0.0276502	12.2613	33.2331	insH21
b4715	-0.756467	0.000366615	0.00285614	168.14	99.3574	ytiA
b4720	0.549587	0.603778	0.713686	1.78699	2.5141	ytiC
b4721	3.28384	0.00133709	0.00761937	246.493	2400.9	ytiD
b4722	3.15838	0.000672501	0.00452115	81.2905	726.037	idlP
b4723	0.13256	0.784907	0.853967	138.79	151.938	ymcF
b4724	-1.34764	0.00951786	0.0332976	24.9037	9.88763	ynfQ
b4725	-0.0148842	0.971061	0.980473	124.844	123.697	rseD
b4726	-1.33334	0.168386	0.279745	4.81145	2.02658	yabR
b4727	-0.117431	0.886295	0.92562	5.87087	5.35372	yacM
b4729	-1.01023	0.0274135	0.0724964	21.3534	10.5808	ykgV
b4730	-1.87484	0.00210913	0.010822	25.6877	7.05571	yahV
b4732	1.04814	0.589966	0.700428	1.1672	2.26974	ykiD
b4733	0.83401	0.444094	0.567871	1.79289	3.03973	ylcJ
b4734	-0.423	0.447561	0.570996	26.1171	19.7362	yldA
b4735	-0.591252	0.26125	0.38939	659.84	438.184	ybgU
b4736	5.17224	2.26606e-28	4.817e-26	401.153	14465.5	yliM
b4737	-0.252477	0.612647	0.72008	27.4414	22.9899	ymdG
b4738	7.71951	2.83682e-11	1.27915e-09	3.43247	743.947	ymgK
b4739	3.87078	5.17911e-05	0.000626547	2.91078	43.6303	ymgL
b4740	-0.591424	0.090207	0.173597	144.044	95.6891	ymgM
b4741	-0.222716	0.557992	0.67321	416.254	357.078	ymiC
b4742	-0.146972	0.743861	0.82132	33.1279	30.274	ymjE
b4743	1.40507	2.7965e-12	1.45158e-10	176.947	467.978	ynaL
b4744	-0.449226	0.308242	0.438381	178.506	130.569	ynaM
b4745	0.928454	0.488409	0.60918	1.25139	2.47414	yncO
b4746	1.40479	0.0908227	0.17438	4.39165	11.9997	yddY
b4747	-1.16829	0.129024	0.229019	7.74205	3.40429	yneP
b4748	-0.161039	0.672147	0.767255	267.285	238.949	ynfT
b4750	1.17744	0.00294094	0.0138193	79.2686	179.454	ynfS
b4751	-4.00935	6.24678e-57	3.09841e-54	366.673	22.7409	yoaL
b4752	-0.814428	0.392222	0.518625	13.0537	7.38155	yecU
b4754	-0.495333	0.0592823	0.12834	127.179	90.5226	yqfI
b4755	-0.806781	0.609025	0.717703	2.32048	1.37739	yqhI
b4756	-0.153997	0.714836	0.798994	526.689	473.65	yqiD
b4757	0.624367	0.0307485	0.0782366	35.5545	55.2902	ysdD
chiX	0.690023	0.267174	0.395577	5.56097	8.83608	chiX
csrB	-0.827702	0.0893547	0.172302	245404	138267	csrB
csrC	0.822738	0.0158069	0.048198	5506.01	9739.01	csrC
cyaR	-0.255258	0.585928	0.697489	15.2353	12.8889	cyaR
cysT	0.816247	0.0643798	0.136168	22.3806	39.7338	cysT
dicF	-0.162947	0.856864	0.906408	7.97956	7.13101	dicF
dsrA	0.382574	0.529558	0.647818	125.687	164.068	dsrA
eyeA	0.162666	0.464648	0.588255	104.369	117.067	eyeA
ffs	1.0525	0.0141432	0.0445242	94.0129	195.536	ffs
fnrS	0.879232	0.00158456	0.00861566	107.925	198.661	fnrS
gadF	0.941878	0.000461978	0.00341435	505.082	970.508	gadF
gadY	2.08376	2.93451e-09	1.00317e-07	163.345	692.971	gadY
gcvB	1.23333	0.000618071	0.00425782	389810	916478	gcvB
glmY	0.819117	0.00831039	0.0298452	96.6855	171.022	glmY
glmZ	-0.389497	0.26759	0.396061	1608.38	1228.07	glmZ
glnU	2.36194	0.00785289	0.028781	3.79757	19.3831	glnU
glnV	1.53713	0.0003332	0.0026656	93.7227	271.614	glnV
glnW	2.1774	0.00103472	0.00615868	5.47466	24.6938	glnW
glnX	0.839451	0.165892	0.277253	14.1077	25.0131	glnX
gltT	0.679246	0.142148	0.24697	374.33	599.269	gltT
gltU	0.0510357	0.948982	0.966568	30.0852	31.4002	gltU
gltV	-0.437062	0.475481	0.598068	41.5567	30.9204	gltV
gltW	1.7795	0.00112868	0.0066121	194.113	665.971	gltW
glyT	1.03928	0.0572144	0.125015	208.337	427.986	glyT
glyU	-0.543459	0.120481	0.216914	53.3397	36.7681	glyU
glyV	-1.11997	1.25564e-06	2.52486e-05	6748.33	3105.01	glyV
glyW	0.258962	0.520299	0.639839	1563.32	1870.36	glyW
glyX	0.0419836	0.917325	0.947245	187.017	192.475	glyX
glyY	-0.136241	0.779444	0.849265	17.1848	15.5694	glyY
hisR	2.24482	0.00365756	0.0161817	9.27647	42.9817	hisR
ileT	-1.21575	0.0777011	0.155055	206.034	88.9018	ileT
ileX	-0.072348	0.926836	0.952659	3.99167	3.89149	ileX
ileY	-0.77075	0.563172	0.677263	7.49653	4.49948	ileY
isrC	3.9364	9.22391e-30	2.05878e-27	12.087	184.001	isrC
istR	0.0654993	0.885414	0.925208	31.2562	32.8779	istR
leuP	0.592665	0.229385	0.352366	14.666	22.6207	leuP
leuQ	1.49262	0.00402286	0.0174181	26.0855	74.0718	leuQ
leuT	2.18565	0.0147639	0.0458955	7.50242	34.8307	leuT
leuU	0.0846984	0.915367	0.945729	4.49566	5.02604	leuU
leuV	0.541404	0.413987	0.54147	6.53195	9.60668	leuV
leuW	2.4813	8.56108e-05	0.000945957	25.5096	142.498	leuW
leuX	1.44515	0.0187885	0.0549963	14.8702	40.553	leuX
leuZ	0.394027	0.431488	0.557178	57.0547	74.9383	leuZ
lysQ	1.26277	0.0191308	0.0558168	40.9728	97.9609	lysQ
lysT	2.49868	0.000421418	0.00319391	2319.24	13107.6	lysT
lysV	0.695635	0.464383	0.588086	3.76006	6.28572	lysV
lysW	1.14475	0.00805893	0.0293342	339.632	750.529	lysW
lysY	2.38215	8.9343e-05	0.000963005	27.4494	143.172	lysY
lysZ	2.32971	0.000341046	0.00270414	191.336	961.999	lysZ
mcaS	-0.162044	0.762013	0.83537	11.4672	10.1326	mcaS
metT	0.2424	0.592191	0.702323	22.3651	26.8347	metT
metU	2.87192	0.0117949	0.039205	1.587	10.5824	metU
metV	-0.581768	0.581113	0.693606	2.41858	1.62115	metV
metW	-0.0479502	0.901396	0.935775	44.4647	42.9222	metW
metY	0.667611	0.201802	0.322998	21.2595	33.3301	metY
metZ	-0.616794	0.240427	0.364809	12.0436	7.86506	metZ
mgrR	6.79225	1.66179e-34	4.12123e-32	6.92014	783.796	mgrR
micA	2.87222	0.00146807	0.00816405	1.78699	12.6523	micA
micC	0.550804	0.564885	0.678775	2.30868	3.40613	micC
micF	-0.355065	0.487013	0.60823	28.9581	22.4643	micF
micL	0.342061	0.779016	0.849265	1.86528	2.43234	micL
ohsC	0.247732	0.78955	0.856287	4.30746	5.06756	ohsC
omrA	2.09118	0.000764261	0.00493015	17.2143	73.4773	omrA
omrB	1.90904	0.000702294	0.00467219	34.2688	129.465	omrB
oxyS	-0.277923	0.609738	0.717983	13.1464	10.5393	oxyS
pheU	0.950246	0.0600658	0.129288	7.55975	14.7148	pheU
pheV	-0.130885	0.829441	0.88622	31.8861	29.1988	pheV
proK	-0.16755	0.727141	0.808257	16.9044	15.1642	proK
proL	-0.6478	0.351773	0.480218	7.04986	4.37716	proL
proM	0.647208	0.307028	0.437185	6.68853	10.8636	proM
rdlA	0.457993	0.100848	0.189313	50.253	68.5538	rdlA
rdlB	0.107322	0.819696	0.879909	15.6412	17.0623	rdlB
rdlC	-0.137408	0.725794	0.807161	31.6437	28.6655	rdlC
rdlD	-0.434313	0.0466978	0.107453	569.665	421.381	rdlD
rnpB	-0.0513227	0.791126	0.857094	1.26981e+06	1.22543e+06	rnpB
rprA	1.19463	0.0522546	0.117514	15.0702	34.547	rprA
rrfA	0.668893	0.430953	0.55697	9.54084	15.3556	rrfA
rrfB	-1.1757	0.167435	0.2791	6.99843	3.16145	rrfB
rrfC	-0.936889	0.141309	0.245736	8.50714	4.41804	rrfC
rrfE	-0.13064	0.923834	0.950887	2.82447	2.6767	rrfE
rrfF	-0.3978	0.582639	0.6945	6.38666	4.98423	rrfF
rrfG	-0.571631	0.418858	0.545603	9.18753	6.40434	rrfG
rrfH	0.975438	0.461686	0.585502	1.36129	2.75477	rrfH
rrlA	-0.816859	0.0180589	0.053405	141675	80426	rrlA
rrlB	0.317694	0.0708462	0.14601	380.17	474.362	rrlB
rrlC	-0.850134	0.0170541	0.0511966	225091	124866	rrlC
rrlD	-0.806221	0.0212915	0.0603846	38698.4	22131.1	rrlD
rrlE	0.860751	2.60017e-05	0.000357143	284.177	516.714	rrlE
rrlG	0.87602	0.000223147	0.00191848	363.778	666.862	rrlG
rrlH	-0.75245	0.037012	0.0900882	122441	72680.4	rrlH
rrsA	-0.868913	0.026234	0.070125	37201.3	20370.2	rrsA
rrsB	-0.420554	0.064857	0.136696	288.74	216.086	rrsB
rrsC	-0.941044	0.00826751	0.029739	45647	23775.8	rrsC
rrsD	-0.914795	0.0118319	0.0392695	32745.2	17368.9	rrsD
rrsE	0.580101	0.0123477	0.0405593	376.019	561.816	rrsE
rrsG	-0.678604	0.0783795	0.155921	30408.9	18998.8	rrsG
rrsH	-0.757861	0.0424833	0.100183	58901.7	34833.1	rrsH
rseX	-2.92432	0.00852437	0.0304179	7.11424	0.932914	rseX
rybA	-0.920959	0.00460111	0.0192858	42.7834	22.4972	rybA
rybB	-1.61206	0.000132265	0.00129197	29.5876	9.85044	rybB
rydB	0.629539	0.29542	0.424554	24.1467	37.1045	rydB
rydC	-0.417107	0.153133	0.261825	79.4878	59.2696	rydC
ryeA	-2.91349	6.09616e-05	0.000714259	16.6374	2.18858	ryeA
ryfA	0.0433194	0.873093	0.916841	914.454	942.256	ryfA
ryfD	0.170572	0.757016	0.831935	26.2216	29.7913	ryfD
ryhB	0.167282	0.634296	0.738331	28.0263	31.7408	ryhB
ryjA	-0.0807187	0.850924	0.902257	26.6929	25.2089	ryjA
sdsN	1.01549	0.00277868	0.0133091	50.689	103.181	sdsN
selC	-0.12949	0.783276	0.853024	23.8851	21.8941	selC
serT	0.38679	0.430106	0.556358	32.1435	42.0493	serT
serU	-1.56235	0.00329392	0.0149431	133.85	45.5537	serU
serV	0.949151	0.00832355	0.0298684	4226.07	8159.6	serV
serW	0.777084	0.116505	0.211414	20.0564	34.5037	serW
serX	0.721566	0.299973	0.430157	5.90838	9.28457	serX
sibA	-3.33389	0.00101789	0.0060828	9.68024	0.931991	sibA
sibB	0.68012	0.465957	0.589461	5.22536	8.62979	sibB
sibC	0.711027	0.157993	0.268066	18.5975	30.0865	sibC
sibD	-0.929961	0.103615	0.193449	23.3382	12.1995	sibD
sibE	-0.742094	0.209771	0.332064	20.6821	12.5625	sibE
sokB	0.0315415	0.959715	0.973232	6.42417	6.40559	sokB
sokC	-1.12701	0.012913	0.0418617	23.4443	10.8623	sokC
sokE	-0.452337	0.437855	0.562486	11.6238	8.55606	sokE
sokX	0.999982	0.276559	0.405839	6.47675	13.0574	sokX
spf	-0.317577	0.153142	0.261825	362.704	291.241	spf
sraB	1.48006	0.000762635	0.00492678	95.3119	266.08	sraB
sraG	1.11826	0.208646	0.330752	2.61858	5.87996	sraG
sroH	-0.365132	0.233952	0.357413	216.194	168.231	sroH
ssrA	-0.559458	0.00989465	0.0343849	2.11406e+06	1.43451e+06	ssrA
ssrS	-0.201391	0.640354	0.743443	311208	270661	ssrS
symR	-0.310083	0.573137	0.686473	34.5802	27.6121	symR
tff	0.970887	0.000639808	0.00435716	197.851	387.752	tff
thrT	1.2847	0.0162297	0.0492518	71.067	172.726	thrT
thrU	-1.05837	9.00253e-05	0.000966041	103.035	49.4954	thrU
thrV	0.887903	0.0772551	0.154372	10.4389	19.7814	thrV
thrW	-0.466283	0.311778	0.441288	59.6474	43.0212	thrW
trpT	0.983535	0.421199	0.547694	1.25729	2.67578	trpT
tyrT	1.20087	0.0253187	0.0685402	97.2737	223.583	tyrT
tyrU	0.814265	0.16041	0.270931	686.771	1207.36	tyrU
tyrV	1.92377	0.00134161	0.00761953	26.494	100.724	tyrV
valT	2.20933	0.000295104	0.00239517	713.892	3301.24	valT
valU	0.735149	0.253681	0.381034	66.4406	110.546	valU
valV	-1.29869	0.304031	0.434441	3.84637	1.58211	valV
valW	-0.90436	0.450918	0.57413	2.30868	1.21663	valW
valX	1.76059	0.00492764	0.0203078	216.71	734.136	valX
valY	2.10432	0.00139576	0.00781764	18.3225	78.8344	valY
valZ	1.24996	0.00360787	0.0160095	403.862	959.965	valZ

### Sheet: WTMPR1 vs Wt Duplicated genes
WTMPR4 vs Wt
Gene_IDs	Gene_name	log2FoldChange	Fold change	pvalue
b0016	insL-1	-0.780491	0.582169	0.0260597
b0019	nhaA	0.120651	1.08723	0.697066		Note: Fold change in expression levels of duplicated genes in WTMPR4 compared to E. coli wild type("Wt")
b0020	nhaR	0.517615	1.43159	0.00108868
b0021	insB-1	-0.192484	0.875098	0.363284
b0022	insA-1	0.918741	1.89047	0.113708
b0023	rpsT	1.92614	3.80037	0.00444594
b0024	yaaY	-0.548912	0.683535	0.341306
b0025	ribF	1.12906	2.18716	0.00223627
b0026	ileS	0.630284	1.54787	0.011954
b0027	lspA	0.51356	1.42757	0.0646925
b0028	fkpB	0.803143	1.7449	0.0106827
b0029	ispH	0.446377	1.36261	0.120803
b0030	rihC	-0.845902	0.556363	0.0140721
b0031	dapB	0.440999	1.35754	0.107225
b0032	carA	6.0595	66.6947	5.64815e-09
b0033	carB	4.45436	21.9228	6.30081e-07
b0034	caiF	-0.142249	0.906106	0.684387
b0035	caiE	0.0965368	1.0692	0.796388
b0036	caiD	0.137153	1.09973	0.656397
b0037	caiC	0.301693	1.23259	0.290227
b0038	caiB	0.432021	1.34912	0.0122
b0039	caiA	-0.173106	0.886931	0.541942
b0040	caiT	-0.842196	0.557794	0.0151879
b0041	fixA	-0.762477	0.589483	0.00810716
b0042	fixB	-0.97731	0.507926	9.34604e-05
b0043	fixC	-0.473772	0.720079	0.138902
b0044	fixX	-0.199776	0.870686	0.69762
b0045	yaaU	-0.529758	0.692671	0.078478
b0046	kefF	2.19157	4.56801	2.73718e-05
b0047	kefC	1.42099	2.6777	8.9303e-05
b0048	folA	2.49872	5.65185	4.37819e-08
b0049	apaH	0.708685	1.63431	5.56227e-05
b0050	apaG	0.290583	1.22313	0.171951
b0051	rsmA	0.817183	1.76196	0.00182618
b0052	pdxA	0.494923	1.40925	0.0382863
b0053	surA	0.298155	1.22957	0.0578767
b0054	lptD	0.692574	1.61616	2.98504e-06
b0055	djlA	0.780214	1.71739	0.0360564
b0056	yabP	0.552447	1.46657	0.214057
b0057	yabQ	-0.00923299	0.993621	0.986483
b0058	rluA	0.386265	1.30701	0.104926
b0059	rapA	0.991327	1.98801	6.19653e-07
b0060	polB	0.51989	1.43385	0.022479
b0061	araD	-0.795292	0.576227	0.0319288
b0062	araA	-1.10625	0.464501	0.0158751
b0063	araB	-0.611425	0.65455	0.0356632
b0064	araC	-1.39915	0.379152	0.0396439
b0065	yabI	-1.29069	0.408755	0.0245593
b0066	thiQ	-1.1076	0.464064	0.0286137
b0067	thiP	-0.181863	0.881564	0.379997
b0068	thiB	0.640684	1.55907	0.0763446
b0069	sgrR	-0.178932	0.883357	0.277345
b0070	setA	0.248494	1.18797	0.367047
b0071	leuD	-0.583835	0.667188	0.0260942
b0072	leuC	-0.654337	0.635368	0.000522613
b0073	leuB	-0.176446	0.88488	0.378236
b0074	leuA	-0.687279	0.621024	0.000599343
b0075	leuL	-0.777853	0.583234	0.0423723
b0076	leuO	-1.06988	0.476358	0.00171801
b0077	ilvI	-0.526416	0.694278	0.0334438
b0078	ilvH	-0.328517	0.796355	0.21955
b0080	cra	-1.29306	0.408085	1.03103e-06
b0081	mraZ	0.317264	1.24597	0.133469
b0082	rsmH	0.188034	1.13921	0.316285
b0083	ftsL	0.0473442	1.03336	0.780631
b0084	ftsI	-0.165813	0.891426	0.607423
b0085	murE	0.024881	1.0174	0.86445
b0086	murF	-0.0411837	0.971857	0.796889
b0087	mraY	0.0265279	1.01856	0.870409
b0088	murD	-0.216045	0.860922	0.220073
b0089	ftsW	-0.0858353	0.942239	0.611903
b0090	murG	-0.0106166	0.992668	0.930618
b0091	murC	0.238828	1.18003	0.18796
b0092	ddlB	0.0162502	1.01133	0.940779
b0093	ftsQ	0.15093	1.11029	0.28961
b0094	ftsA	0.153533	1.11229	0.223128
b0095	ftsZ	-0.087009	0.941473	0.588421
b0096	lpxC	-0.250614	0.840538	0.0545925
b0097	secM	0.378317	1.29982	0.0295208
b0098	secA	0.145671	1.10625	0.547854
b0099	mutT	0.77612	1.71252	0.017045
b0101	yacG	0.520341	1.43429	0.0373144
b0102	zapD	0.734508	1.66383	0.0140567
b0103	coaE	0.239738	1.18078	0.344318
b0104	guaC	1.17138	2.25227	0.00980192
b0106	hofC	-0.126355	0.916143	0.567877
b0107	hofB	-0.347174	0.786123	0.0860444
b0108	ppdD	-0.476083	0.718927	0.175258
b0109	nadC	0.00942843	1.00656	0.961727
b0110	ampD	-0.267531	0.83074	0.364688
b0111	ampE	-0.402738	0.756421	0.222214
b0112	aroP	-0.226585	0.854655	0.470092
b0113	pdhR	1.31165	2.48225	0.00767855
b0114	aceE	0.962173	1.94824	0.0185626
b0115	aceF	0.153403	1.11219	0.539735
b0116	lpd	-0.20243	0.869086	0.295463
b0117	yacH	-0.417105	0.748926	0.233906
b0118	acnB	-1.10989	0.463331	3.31702e-05
b0119	yacL	-0.523776	0.695549	0.417153
b0120	speD	-0.04456	0.969585	0.82528
b0121	speE	0.289443	1.22217	0.220437
b0122	yacC	0.334597	1.26103	0.256674
b0123	cueO	0.240463	1.18137	0.261748
b0124	gcd	0.909304	1.87814	0.00813095
b0125	hpt	0.646085	1.56492	0.030794
b0126	can	0.771615	1.70718	0.015161
b0127	yadG	1.05739	2.08117	0.000110904
b0128	yadH	0.485314	1.39989	0.00542443
b0129	yadI	-0.286225	0.820045	0.363689
b0130	yadE	0.325578	1.25317	0.206201
b0131	panD	0.232608	1.17496	0.493037
b0132	rpnC	-0.621015	0.650213	0.0126237
b0133	panC	0.104365	1.07502	0.560769
b0134	panB	0.234009	1.1761	0.218906
b0135	yadC	-0.678985	0.624604	0.0699683
b0136	yadK	-0.672831	0.627274	0.19444
b0137	yadL	-1.06004	0.47962	0.0317677
b0138	yadM	-0.803594	0.57292	0.0613682
b0139	htrE	-0.832441	0.561578	0.00135722
b0140	yadV	-0.943757	0.519877	0.0203361
b0141	yadN	-1.11778	0.460804	0.0195655
b0142	folK	-0.249699	0.841072	0.316044
b0143	pcnB	1.21532	2.32193	0.00367515
b0144	gluQ	0.642627	1.56117	0.000371187
b0145	dksA	0.239913	1.18092	0.278899
b0146	sfsA	-0.114873	0.923464	0.778757
b0147	thpR	-0.15423	0.898612	0.442161
b0148	hrpB	0.335273	1.26162	0.0247454
b0149	mrcB	0.502968	1.41713	0.0353652
b0150	fhuA	0.425483	1.34302	0.0293577
b0151	fhuC	0.0976724	1.07005	0.69955
b0152	fhuD	0.122057	1.08829	0.551882
b0153	fhuB	0.422013	1.3398	0.0421395
b0154	hemL	1.87347	3.66412	9.01024e-19
b0155	clcA	1.10015	2.14378	2.69339e-08
b0156	erpA	0.547056	1.4611	0.00295808
b0157	yadS	-0.0293103	0.979889	0.92941
b0158	btuF	0.213297	1.15933	0.355665
b0159	mtn	0.607043	1.52313	0.0568941
b0160	dgt	-0.497979	0.708098	0.00972507
b0161	degP	-0.0595997	0.95953	0.76433
b0162	cdaR	-1.88716	0.270339	0.000121799
b0163	yaeH	-0.88243	0.542453	0.0567235
b0164	yaeI	-0.251479	0.840035	0.22376
b0166	dapD	-0.053118	0.963851	0.811977
b0167	glnD	0.537912	1.45187	0.0332747
b0168	map	0.314222	1.24334	0.264799
b0169	rpsB	1.21079	2.31465	0.0171562
b0170	tsf	1.00851	2.01183	0.031698
b0171	pyrH	1.65276	3.14435	0.00188859
b0172	frr	0.712775	1.63895	0.00576905
b0173	dxr	0.189432	1.14031	0.117745
b0174	ispU	0.68736	1.61033	0.0416538
b0175	cdsA	0.304511	1.235	0.192003
b0176	rseP	0.400361	1.31984	0.0576186
b0177	bamA	0.678005	1.59993	0.00475658
b0178	skp	0.396777	1.31656	0.0587534
b0179	lpxD	0.774354	1.71042	0.0214883
b0180	fabZ	0.57534	1.49003	0.0396123
b0181	lpxA	1.0086	2.01196	0.00489413
b0182	lpxB	0.669042	1.59002	0.000133217
b0183	rnhB	0.925131	1.89886	0.000190175
b0184	dnaE	0.895459	1.8602	0.00125386
b0185	accA	1.05009	2.07066	0.00374932
b0186	ldcC	0.898003	1.86349	0.000384058
b0187	yaeR	0.709736	1.6355	0.0105195
b0188	tilS	0.636814	1.55489	0.000231909
b0189	rof	0.585939	1.50102	0.0125818
b0190	yaeQ	0.737342	1.6671	0.00496354
b0191	arfB	1.15568	2.22789	4.98777e-09
b0192	nlpE	0.563245	1.47759	0.0415228
b0193	yaeF	-0.0605248	0.958915	0.751192
b0194	proS	1.01325	2.01846	0.023024
b0195	trmO	1.236	2.35545	0.00729826
b0196	rcsF	1.32939	2.51296	0.00700356
b0197	metQ	-0.849479	0.554985	0.0452585
b0198	metI	-0.490357	0.711849	0.261478
b0199	metN	0.0186948	1.01304	0.96722
b0200	gmhB	-0.328481	0.796375	0.315306
b0207	dkgB	-0.457246	0.728375	0.0178063
b0208	yafC	-0.691892	0.619041	0.0165678
b0209	yafD	-0.557048	0.679691	0.0989683
b0210	yafE	-0.328431	0.796402	0.278837
b0211	mltD	1.27414	2.41855	0.00623257
b0212	gloB	-0.573899	0.671799	7.26537e-05
b0213	yafS	-0.884655	0.541617	7.69617e-05
b0214	rnhA	0.100278	1.07198	0.598894
b0215	dnaQ	0.287182	1.22025	0.311122
b0217	yafT	0.327632	1.25495	0.359101
b0218	yafU	-1.39919	0.379141	0.0178273
b0219	yafV	-0.178881	0.883388	0.533809
b0220	ivy	-0.436513	0.738918	0.286514
b0221	fadE	-2.33458	0.198254	1.83853e-07
b0222	lpcA	0.321659	1.24977	0.0538538
b0223	yafJ	0.268534	1.20458	0.277234
b0224	yafK	0.64391	1.56256	0.0767945
b0225	yafQ	0.254826	1.19319	0.415473
b0226	dinJ	-0.0300365	0.979396	0.876196
b0227	yafL	-0.154843	0.89823	0.516189
b0228	rayT	-1.54786	0.342017	0.000123479
b0229	lfhA	-0.467471	0.723231	0.161551
b0230	lafU	-0.491107	0.711479	0.381788
b0231	dinB	-0.170675	0.888427	0.447078
b0232	yafN	-0.234728	0.849845	0.381563
b0233	yafO	-0.495419	0.709356	0.304154
b0234	yafP	-0.186042	0.879014	0.683295
b0235	ykfJ	0.321483	1.24961	0.746125
b0236	prfH	0.322387	1.2504	0.46327
b0237	pepD	-0.0194631	0.9866	0.911256
b0238	gpt	2.44337	5.43913	0.000658282
b0239	frsA	-0.103173	0.930983	0.560683
b0240	crl	-1.43231	0.370537	0.00439367
b0241	phoE	-0.655783	0.634731	0.0562255
b0242	proB	0.896584	1.86165	0.0196565
b0243	proA	0.387963	1.30854	0.0260635
b0245	ykfI	2.33491	5.04519	4.93191e-28
b0246	yafW	1.62875	3.09245	1.81264e-05
b0247	ykfG	0.618857	1.53566	0.0456995
b0248	yafX	0.792317	1.73185	0.000429499
b0249	ykfF	0.78478	1.72283	0.00235567
b0250	ykfB	-0.468124	0.722904	0.0863119
b0251	yafY	-0.0938177	0.93704	0.771293
b0252	yafZ	-0.616383	0.652304	0.0160404
b0253	ykfA	-0.334905	0.792837	0.0829626
b0254	perR	-0.774367	0.584645	0.00575937
b0256	insI-1	-0.639825	0.641791	0.0073921
b0258	ykfC	0.210535	1.15712	0.177174
b0259	insH-1	-0.611777	0.65439	0.145971
b0260	mmuP	-0.119872	0.920269	0.701342
b0261	mmuM	-0.739336	0.599015	0.192521
b0262	afuC	-0.735573	0.60058	0.0723115
b0263	afuB	-0.187473	0.878142	0.633363
b0265	insA-2	-0.782947	0.581178	0.0332442
b0266	yagB	-0.273424	0.827353	0.378294
b0267	yagA	-1.09775	0.467245	0.00654835
b0268	yagE	-1.72711	0.302056	0.00136628
b0269	yagF	-1.7866	0.289855	4.1693e-06
b0270	yagG	-1.17398	0.443198	0.000170781
b0271	yagH	-1.2308	0.426081	1.01165e-06
b0272	xynR	0.101682	1.07302	0.696022
b0273	argF	0.0469708	1.03309	0.882495
b0274	insB-3	-1.00231	0.499201	0.0171104
b0275	insA-3	-0.918281	0.529139	0.390951
b0276	yagJ	-0.269952	0.829347	0.174337
b0277	yagK	-0.933211	0.523692	0.00157655
b0278	yagL	-0.618866	0.651183	0.0138058
b0279	yagM	-0.761398	0.589924	0.0273785
b0280	yagN	-0.597329	0.660976	0.0600112
b0281	intF	-0.474643	0.719645	0.0352982
b0282	yagP	-0.395738	0.7601	0.309317
b0283	paoD	0.121971	1.08822	0.655741
b0284	paoC	0.692952	1.61659	0.056336
b0285	paoB	0.774957	1.71114	0.000902139
b0286	paoA	0.721079	1.64841	0.00898722
b0287	yagU	0.107078	1.07704	0.820887
b0288	ykgJ	0.450332	1.36636	0.194422
b0289	ecpE	0.0228247	1.01595	0.939128
b0290	ecpD	0.145497	1.10611	0.501987
b0291	ecpC	0.166523	1.12235	0.619044
b0292	ecpB	0.402158	1.32148	0.415021
b0293	ecpA	0.41411	1.33248	0.0428575
b0294	ecpR	0.778291	1.7151	0.129132
b0295	ykgL	-0.13822	0.908639	0.719393
b0296	ykgM	-0.422603	0.746077	0.259334
b0297	eaeH	-0.773789	0.58488	0.206415
b0299	insF-1	-0.503793	0.70525	0.591012
b0300	ykgA	-0.11376	0.924177	0.740953
b0301	rclC	-0.156715	0.897065	0.727823
b0303	rclB	1.12734	2.18455	0.0516495
b0304	rclA	0.0627833	1.04448	0.839462
b0305	rclR	-0.0834532	0.943796	0.827476
b0306	ykgE	1.26486	2.40304	0.0971952
b0307	ykgF	0.844838	1.79606	0.212902
b0308	ykgG	0.311549	1.24104	0.598359
b0310	ykgH	-0.0229207	0.984238	0.956161
b0311	betA	-0.640374	0.641547	0.136292
b0312	betB	-0.705506	0.613228	0.135776
b0313	betI	-0.590689	0.664026	0.223774
b0314	betT	-1.03589	0.487716	0.0264749
b0315	pdeL	-0.395334	0.760313	0.219602
b0316	yahB	-0.869545	0.54732	0.000399741
b0317	yahC	-0.880633	0.543129	0.0312419
b0318	yahD	-0.960028	0.514047	0.0381164
b0319	yahE	-0.551368	0.682373	0.179186
b0320	yahF	-0.525875	0.694538	0.37664
b0321	yahG	0.0596991	1.04225	0.904259
b0322	yahH	0.921478	1.89406	0.000870806
b0323	yahI	-0.210887	0.864006	0.640245
b0324	yahJ	0.227693	1.17096	0.234387
b0325	yahK	1.11124	2.16031	3.60062e-05
b0326	yahL	-0.384638	0.765971	0.41463
b0327	yahM	-0.772907	0.585237	0.02371
b0328	yahN	-1.25707	0.418391	2.93426e-05
b0329	yahO	-0.558281	0.679111	0.148983
b0330	prpR	-0.350222	0.784464	0.533193
b0331	prpB	-0.338701	0.790753	0.149139
b0333	prpC	-0.743821	0.597156	0.108801
b0334	prpD	-0.617512	0.651794	0.0205524
b0335	prpE	-0.233617	0.8505	0.219437
b0336	codB	1.61103	3.05469	0.00468663
b0337	codA	0.765895	1.70043	0.00321581
b0338	cynR	0.370515	1.29281	0.353967
b0339	cynT	-0.168436	0.889807	0.544239
b0340	cynS	0.140784	1.1025	0.581822
b0341	cynX	-0.507327	0.703525	0.084579
b0342	lacA	-1.7548	0.296314	8.80994e-05
b0343	lacY	-1.66104	0.316212	0.00195407
b0344	lacZ	-0.986324	0.504762	0.0424523
b0345	lacI	0.210277	1.15691	0.47095
b0346	mhpR	-1.36066	0.389405	0.0272712
b0347	mhpA	-0.710077	0.611288	0.0710436
b0348	mhpB	-0.616589	0.652211	0.106543
b0349	mhpC	-0.707345	0.612446	0.0142055
b0350	mhpD	-0.50103	0.706602	0.15939
b0351	mhpF	0.0573039	1.04052	0.835596
b0352	mhpE	0.0126861	1.00883	0.963265
b0353	mhpT	-0.734025	0.601224	0.00430414
b0354	yaiL	0.544412	1.45843	0.0320161
b0355	frmB	1.32718	2.50911	0.000615942
b0356	frmA	0.948144	1.92939	0.00398842
b0357	frmR	0.890064	1.85326	0.0104408
b0358	yaiO	-0.794244	0.576645	0.0683418
b0360	insC-1	-2.55217	0.170498	0.0108773
b0361	insD-1	-1.66372	0.315624	0.0780879
b0363	yaiP	-1.09699	0.467491	0.0267109
b0364	yaiS	-0.124386	0.917394	0.828939
b0365	tauA	3.55449	11.7492	5.6305e-05
b0366	tauB	3.37989	10.4099	0.000151269
b0367	tauC	2.73383	6.65221	0.000336259
b0368	tauD	2.22839	4.68611	0.000542048
b0369	hemB	0.569656	1.48417	0.0119417
b0372	insF-2	-0.775362	0.584242	0.32443
b0373	insE-2	-0.543435	0.686135	0.547422
b0375	iprA	1.41067	2.65861	0.00826296
b0376	ampH	2.41543	5.3348	2.478e-09
b0377	sbmA	0.653474	1.57295	0.00592893
b0378	yaiW	0.259571	1.19712	0.220529
b0379	yaiY	-0.341126	0.789425	0.412687
b0380	yaiZ	-1.36027	0.389509	0.0124768
b0381	ddlA	0.288283	1.22119	0.160267
b0382	iraP	-0.254214	0.838444	0.279977
b0383	phoA	-0.663507	0.631342	0.000123589
b0384	psiF	0.615485	1.53207	0.0499235
b0385	dgcC	0.903889	1.8711	0.00238098
b0386	proC	0.63253	1.55028	0.00229838
b0387	yaiI	-0.495467	0.709332	0.0328288
b0388	aroL	-0.609522	0.655414	0.0127208
b0389	yaiA	0.536312	1.45026	0.157799
b0390	aroM	1.24741	2.37414	2.22198e-06
b0391	ppnP	-0.722192	0.606176	0.00494258
b0392	ykiA	-0.358218	0.780128	0.27649
b0393	rdgC	2.19067	4.56517	0.000140251
b0394	mak	0.556698	1.4709	0.00120783
b0396	araJ	0.229753	1.17263	0.350398
b0397	sbcC	0.572698	1.4873	0.0757305
b0398	sbcD	1.16629	2.24434	0.00466479
b0399	phoB	0.410281	1.32894	0.0722862
b0400	phoR	0.147075	1.10732	0.438525
b0401	brnQ	0.633634	1.55147	0.000839355
b0402	proY	1.07834	2.1116	0.000509757
b0403	malZ	0.600007	1.51572	0.00509733
b0404	acpH	0.895953	1.86084	5.39555e-09
b0405	queA	0.894542	1.85902	0.0340984
b0406	tgt	0.601177	1.51695	0.0734187
b0407	yajC	0.10802	1.07775	0.598505
b0408	secD	0.185138	1.13693	0.377464
b0409	secF	0.196267	1.14573	0.422059
b0410	yajD	0.522138	1.43608	0.0149097
b0411	tsx	-2.91182	0.132878	4.98164e-20
b0412	yajI	0.100122	1.07186	0.707343
b0413	nrdR	-0.0453078	0.969083	0.885246
b0414	ribD	0.173539	1.12782	0.230957
b0415	ribE	-0.440842	0.736705	0.123253
b0416	nusB	0.0401817	1.02824	0.800546
b0417	thiL	0.19322	1.14331	0.284415
b0418	pgpA	-0.188043	0.877796	0.704343
b0419	yajO	-0.230442	0.852374	0.672589
b0420	dxs	0.363935	1.28693	0.140837
b0421	ispA	0.95742	1.94183	0.00405413
b0422	xseB	0.322204	1.25024	0.187899
b0423	thiI	1.34047	2.53234	0.00393683
b0424	yajL	-0.212409	0.863095	0.456637
b0425	panE	0.109952	1.07919	0.704503
b0426	yajQ	0.393911	1.31395	0.0320368
b0427	yajR	0.413839	1.33223	0.0434527
b0428	cyoE	-1.17723	0.4422	0.00843571
b0429	cyoD	-1.24837	0.420923	0.00152685
b0430	cyoC	-1.10946	0.463468	0.00982333
b0431	cyoB	-1.0878	0.470478	0.0197392
b0432	cyoA	-1.12939	0.457109	0.0302589
b0433	ampG	1.50034	2.82909	0.00696138
b0434	yajG	1.66539	3.172	0.00622341
b0435	bolA	-0.0322959	0.977863	0.949453
b0436	tig	1.00164	2.00228	0.0299463
b0437	clpP	0.136395	1.09916	0.624144
b0438	clpX	0.114604	1.08268	0.566011
b0439	lon	-0.174503	0.886073	0.342439
b0440	hupB	-0.235452	0.849419	0.130732
b0441	ppiD	0.241783	1.18245	0.313258
b0442	ybaV	-0.809964	0.570396	2.53802e-05
b0443	fadM	-0.654909	0.635115	0.0101535
b0444	queC	-0.126071	0.916324	0.478612
b0445	ybaE	-0.748186	0.595352	0.0981667
b0446	cof	0.538107	1.45207	0.0966915
b0447	decR	-0.387003	0.764716	0.0956537
b0448	mdlA	-0.0193737	0.986661	0.934215
b0449	mdlB	-0.229233	0.853088	0.417521
b0450	glnK	-0.453207	0.730417	0.282494
b0451	amtB	-0.145988	0.90376	0.628993
b0452	tesB	0.241923	1.18257	0.192247
b0453	ybaY	0.000289221	1.0002	0.999446
b0454	atl	-0.873991	0.545636	0.0595218
b0456	ybaA	0.186182	1.13775	0.54611
b0457	pdeB	0.214801	1.16054	0.401344
b0458	ylaC	-1.43094	0.370889	0.0032753
b0459	maa	-0.227782	0.853947	0.235636
b0460	hha	-0.11408	0.923971	0.647825
b0461	tomB	-0.293294	0.816037	0.686916
b0462	acrB	0.770454	1.70581	0.0031437
b0463	acrA	0.964492	1.95138	0.000188836
b0464	acrR	0.248876	1.18828	0.406255
b0465	mscK	0.679778	1.60189	0.0226587
b0466	ybaM	-0.147432	0.902856	0.584817
b0467	priC	0.0333159	1.02336	0.836018
b0468	ybaN	-0.0380249	0.973987	0.847045
b0469	apt	1.26231	2.39879	0.0142401
b0470	dnaX	0.419528	1.33749	0.0731352
b0471	ybaB	0.545815	1.45984	0.0232649
b0472	recR	0.614427	1.53095	0.0838685
b0473	htpG	-1.32853	0.398174	1.00627e-08
b0474	adk	1.66322	3.16723	0.00504939
b0475	hemH	0.232542	1.1749	0.332384
b0476	aes	-0.915515	0.530154	0.00621609
b0477	gsk	0.30673	1.2369	0.221092
b0478	ybaL	0.125018	1.09052	0.625179
b0479	fsr	0.207946	1.15504	0.38699
b0480	ushA	-0.44297	0.735618	0.27507
b0481	ybaK	1.50242	2.83317	0.000253993
b0482	ybaP	1.3671	2.57952	4.04863e-11
b0483	ybaQ	-0.473896	0.720018	0.0556284
b0484	copA	-0.0641038	0.956539	0.788468
b0485	glsA	1.08924	2.12762	5.78699e-07
b0486	ybaT	0.750993	1.68295	0.0172305
b0487	cueR	0.216039	1.16154	0.388605
b0488	ybbJ	-0.432223	0.741119	0.302275
b0489	qmcA	-0.481998	0.715985	0.276678
b0490	fetA	0.47373	1.3887	0.0265431
b0491	fetB	0.62389	1.54102	0.0369555
b0492	cnoX	-0.153174	0.89927	0.263654
b0493	ybbO	-0.107577	0.928146	0.588659
b0494	tesA	-0.376402	0.770356	0.207328
b0495	ybbA	0.033808	1.02371	0.85331
b0496	ybbP	-0.132562	0.91221	0.647165
b0497	rhsD	-0.19524	0.873428	0.224087
b0498	ybbC	-0.343001	0.788399	0.235763
b0499	ylbH	-0.424951	0.744864	0.213386
b0501	ybbD	-0.0744908	0.949677	0.855862
b0502	ylbG	-0.445299	0.734432	0.100135
b0503	selU	1.49713	2.82281	0.00388189
b0504	allS	-0.40244	0.756578	0.261672
b0505	allA	-0.543275	0.686212	0.0426276
b0506	allR	-0.140814	0.907007	0.63387
b0507	gcl	-0.212381	0.863112	0.566021
b0508	hyi	-0.201322	0.869753	0.613183
b0509	glxR	-0.39792	0.758952	0.338115
b0511	ybbW	-1.03564	0.487801	0.00244544
b0512	allB	-0.165724	0.891481	0.427732
b0513	ybbY	1.31328	2.48506	0.00190165
b0514	glxK	1.03828	2.05377	0.000649197
b0515	allE	-1.1224	0.45933	3.40056e-09
b0516	allC	-1.02699	0.490734	5.7347e-05
b0517	allD	-0.519229	0.697745	0.0729631
b0518	fdrA	-0.962687	0.5131	0.0257771
b0520	ylbF	-0.443784	0.735204	0.290508
b0521	ybcF	-0.0570836	0.961205	0.834733
b0522	purK	0.290781	1.2233	0.485296
b0523	purE	0.846739	1.79843	0.0840762
b0524	lpxH	1.10287	2.14781	0.0147285
b0525	ppiB	0.233763	1.1759	0.404856
b0526	cysS	1.08667	2.12383	0.0134949
b0527	ybcI	0.736136	1.66571	0.0246845
b0528	ybcJ	0.0375768	1.02639	0.850694
b0529	folD	0.583589	1.49857	0.0664126
b0530	sfmA	-0.0341734	0.976591	0.921511
b0531	sfmC	-1.09787	0.467204	0.0803077
b0532	sfmD	-1.08571	0.471161	0.00277349
b0533	sfmH	-0.722486	0.606052	0.0936661
b0534	sfmF	0.991964	1.98889	0.0657722
b0535	fimZ	-0.457184	0.728407	0.277547
b0537	intD	-0.578747	0.669545	0.00201573
b0539	exoD	-0.229381	0.853001	0.673636
b0540	insE-3	-0.84469	0.55683	0.437061
b0541	insF-3	-0.72087	0.606731	0.381787
b0542	renD	-0.62449	0.648649	0.187402
b0543	emrE	1.23647	2.35622	0.0677816
b0544	ybcK	-0.184186	0.880145	0.628795
b0545	ybcL	-0.472859	0.720535	0.0961583
b0546	ybcM	0.41211	1.33063	0.157485
b0547	ybcN	-1.03422	0.488279	0.095218
b0549	ybcO	-0.559884	0.678357	0.520096
b0550	rusA	-0.196155	0.872874	0.80133
b0551	ybcQ	-0.674152	0.626701	0.119039
b0552	insH-2	-4.5253	0.0434258	8.94667e-19
b0553	nmpC	-3.87136	0.068329	5.2017e-26
b0554	essD	-0.352985	0.782963	0.664621
b0555	rrrD	-1.8563	0.276184	1.35378e-07
b0557	borD	2.48885	5.61329	0.00251672
b0558	ybcV	1.79351	3.46657	0.000526423
b0559	ybcW	0.729109	1.65762	0.108165
b0560	nohD	-0.0808081	0.945528	0.835179
b0561	tfaD	-0.346006	0.786759	0.627154
b0562	ybcY	-0.907916	0.532954	0.0206782
b0563	tfaX	0.00728235	1.00506	0.990912
b0564	appY	2.40159	5.28384	0.000196295
b0565	ompT	0.445075	1.36138	0.251888
b0566	envY	-0.453347	0.730347	0.247999
b0567	ybcH	-0.342274	0.788797	0.229631
b0568	nfrA	0.0369705	1.02596	0.85046
b0569	nfrB	-0.186493	0.878739	0.509101
b0570	cusS	0.781332	1.71872	0.0291741
b0571	cusR	0.997029	1.99588	0.00531568
b0572	cusC	-0.988191	0.504109	0.0168313
b0573	cusF	-0.686163	0.621505	0.410124
b0574	cusB	-1.03155	0.489185	0.0144949
b0575	cusA	-0.278192	0.824624	0.282405
b0576	pheP	0.458759	1.37436	0.233256
b0577	ybdG	0.374125	1.29605	0.312184
b0578	nfsB	0.541207	1.45519	0.0592601
b0579	ybdF	-0.512997	0.700765	0.0563071
b0580	ybdJ	-0.250883	0.840382	0.433698
b0581	ybdK	0.89203	1.85579	0.0829206
b0582	insL-2	-0.448599	0.732754	0.471858

### Sheet: E. coli mgrB vs Wt
E. coli △mgrB vs wild type
Gene_IDs	log2FoldChange	pvalue	padj	wt baseMean	mgrB baseMean	Regulation	Significance	Gene_name	Gene_Description
agrA	0.134736	0.612908	0.68848	78.9593	86.7284	UP	No	agrA	small RNA AgrA
agrB	-0.731374	0.397549	0.490112	7.68965	4.61649	DOWN	No	agrB	small RNA AgrB
alaU	2.40731	0.162966	0.235279	0.589179	3.38257	UP	No	alaU	tRNA-Ala
alaV	0.046372	0.936154	0.952585	16.4002	16.5444	UP	No	alaV	tRNA-Ala					Note: Fold change in expression levels of all genes in E. coli △mgrB E. coli wild type("Wt")
alaW	-0.908237	0.0197662	0.0389909	55.0336	28.8939	DOWN	Yes	alaW	tRNA-Ala
alaX	-1.32413	0.000102921	0.000333412	88.1912	34.7222	DOWN	Yes	alaX	tRNA-Ala
arcZ	-0.465027	0.0510707	0.0881052	119.223	86.3744	DOWN	No	arcZ	small regulatory RNA ArcZ
argQ	-0.483879	0.0168532	0.0340881	241.716	172.514	DOWN	Yes	argQ	tRNA-Arg
argU	0.0415468	0.969555	0.977691	3.43741	3.70795	UP	No	argU	tRNA-Arg
argV	-0.32749	0.424982	0.516703	57.204	44.7769	DOWN	No	argV	tRNA-Arg
argW	0.917693	0.117122	0.177942	8.74919	16.7822	UP	No	argW	tRNA-Arg
argX	1.10241	0.000141539	0.000446839	70.6183	150.359	UP	Yes	argX	tRNA-Arg
argY	-1.39379	2.37107e-16	2.60701e-15	1232.12	467.869	DOWN	Yes	argY	tRNA-Arg
argZ	-0.754509	1.62823e-05	6.01194e-05	742.064	439.014	DOWN	Yes	argZ	tRNA-Arg
arrS	0.71082	1.51122e-07	7.28517e-07	2296.68	3758.76	UP	Yes	arrS	small regulatory RNA ArrS
asnT	-1.4583	3.17421e-10	2.08072e-09	176.442	64.2179	DOWN	Yes	asnT	tRNA-Asn
asnV	0.446324	0.727942	0.783021	2.64412	3.61423	UP	No	asnV	tRNA-Asn
asnW	-1.40726	0.0324876	0.0597546	15.7827	5.83506	DOWN	Yes	asnW	tRNA-Asn
aspT	0.615203	0.679358	0.744027	1.46337	2.33227	UP	No	aspT	tRNA-Asp
aspU	0.381492	0.503472	0.589758	12.8399	16.9156	UP	No	aspU	tRNA-Asp
aspV	-0.747834	0.0489404	0.0849415	77.0617	45.2747	DOWN	Yes	aspV	tRNA-Asp
b0001	-0.749691	7.64018e-05	0.000252635	330.391	197.311	DOWN	Yes	thrL	thr operon leader peptide
b0002	-0.88347	2.31311e-07	1.0835e-06	2203.77	1194.12	DOWN	Yes	thrA	fused aspartate kinase/homoserine dehydrogenase 1
b0003	-1.22013	1.93485e-16	2.1647e-15	1678.33	719.947	DOWN	Yes	thrB	homoserine kinase
b0004	-0.854863	5.99074e-08	3.01836e-07	3268.97	1808.47	DOWN	Yes	thrC	threonine synthase
b0005	-0.193177	0.373101	0.466795	135.477	118.109	DOWN	No	yaaX	DUF2502 domain-containing protein YaaX
b0006	0.185921	0.225281	0.308104	570.013	648.641	UP	No	yaaA	peroxide stress resistance protein YaaA
b0007	0.744706	5.82791e-08	2.95634e-07	917.99	1537.07	UP	Yes	yaaJ	putative transporter YaaJ
b0008	-0.0979466	0.542618	0.623808	38716	36176.1	DOWN	No	talB	transaldolase B
b0009	-0.430131	0.00158763	0.0041109	1871.17	1388.75	DOWN	Yes	mog	molybdopterin adenylyltransferase
b0010	-0.441029	0.0093682	0.0202125	316.201	233.145	DOWN	Yes	satP	acetate/succinate:H(+) symporter
b0011	-0.358707	0.492592	0.579123	20.7934	16.6489	DOWN	No	yaaW	putative enzyme-specific chaperone YaaW
b0013	0.00692609	0.987226	0.991223	27.1309	27.7008	UP	No	yaaI	DUF2541 domain-containing protein YaaI
b0014	-0.14567	0.267706	0.354359	30754.4	27801.3	DOWN	No	dnaK	chaperone protein DnaK
b0015	0.139247	0.318387	0.409355	3608.52	3973.13	UP	No	dnaJ	chaperone protein DnaJ
b0016	-0.22901	0.325042	0.416352	176.953	149.875	DOWN	No	insL-1	IS186/IS421 transposase
b0019	0.530761	0.0035153	0.0084458	1966.47	2838.83	UP	Yes	nhaA	Na(+):H(+) antiporter NhaA
b0020	0.892301	1.35772e-10	9.22505e-10	1304.13	2419.17	UP	Yes	nhaR	DNA-binding transcriptional activator NhaR
b0021	0.127922	0.562445	0.642794	116.891	127.094	UP	No	insB-1	IS1 protein InsB
b0022	-0.121435	0.792808	0.836072	22.0472	20.4967	DOWN	No	insA-1	IS1 protein InsA
b0023	-0.237156	0.175583	0.250817	1904.92	1616.72	DOWN	No	rpsT	30S ribosomal subunit protein S20
b0024	-0.468938	0.0602895	0.101102	100.569	72.4008	DOWN	No	yaaY	DUF2575 domain-containing protein YaaY
b0025	0.669399	2.59563e-07	1.20697e-06	1774.2	2821.69	UP	Yes	ribF	bifunctional riboflavin kinase/FMN adenylyltransferase
b0026	0.683386	8.22691e-07	3.58992e-06	13051.7	20957.9	UP	Yes	ileS	isoleucine--tRNA ligase
b0027	0.280754	0.0960697	0.150952	1123.39	1364.32	UP	No	lspA	lipoprotein signal peptidase
b0028	0.445355	0.00140882	0.00369722	956.519	1303.46	UP	Yes	fkpB	peptidyl-prolyl cis-trans isomerase FkpB
b0029	0.276978	0.0454669	0.0799386	1150.58	1393.14	UP	Yes	ispH	1-hydroxy-2-methyl-2-(E)-butenyl 4-diphosphate reductase
b0030	-0.499517	0.00641428	0.0144759	7359.44	5206.97	DOWN	Yes	rihC	ribonucleoside hydrolase RihC
b0031	0.0680607	0.646178	0.716655	2436.39	2554.64	UP	No	dapB	4-hydroxy-tetrahydrodipicolinate reductase
b0032	1.71225	5.36199e-16	5.65862e-15	129.652	426.911	UP	Yes	carA	carbamoyl phosphate synthetase subunit alpha
b0033	1.07822	2.44406e-16	2.67409e-15	980.125	2070.29	UP	Yes	carB	carbamoyl phosphate synthetase subunit beta
b0034	-0.407149	0.0139427	0.0288729	846.584	638.706	DOWN	Yes	caiF	DNA-binding transcriptional activator CaiF
b0035	-0.235997	0.359248	0.451923	88.7759	75.6458	DOWN	No	caiE	putative transferase CaiE
b0036	-0.484289	0.0801185	0.12879	78.0121	56.2143	DOWN	No	caiD	crotonobetainyl-CoA hydratase
b0037	-0.445364	0.0139938	0.0289474	366.653	269.812	DOWN	Yes	caiC	carnitine-CoA ligase
b0038	-0.133404	0.496038	0.582058	247.692	226.903	DOWN	No	caiB	gamma-butyrobetainyl-CoA:carnitine CoA transferase
b0039	-0.722598	1.33714e-05	4.99914e-05	586.547	354.863	DOWN	Yes	caiA	crotonobetainyl-CoA reductase
b0040	-0.974078	0.0029325	0.00715482	105.788	54.7944	DOWN	Yes	caiT	L-carnitine:gamma-butyrobetaine antiporter
b0041	-0.10301	0.733185	0.787521	62.9103	59.1162	DOWN	No	fixA	putative electron transfer flavoprotein FixA
b0042	-0.929759	0.000563677	0.00160373	93.0717	48.8596	DOWN	Yes	fixB	putative electron transfer flavoprotein FixB
b0043	-0.459615	0.0804586	0.129236	104.244	76.1365	DOWN	No	fixC	putative oxidoreductase FixC
b0044	-0.23884	0.72404	0.779951	10.2361	8.72634	DOWN	No	fixX	putative ferredoxin FixX
b0045	-0.735124	0.0210821	0.0413491	71.0447	43.1401	DOWN	Yes	yaaU	putative transporter YaaU
b0046	1.77828	3.47985e-19	4.79446e-18	94.3174	324.231	UP	Yes	kefF	regulator of KefC-mediated potassium transport and quinone oxidoreductase
b0047	1.47564	1.09551e-22	1.91779e-21	604.042	1678.63	UP	Yes	kefC	K(+) : H(+) antiporter KefC
b0048	1.32716	2.188e-20	3.23418e-19	507.587	1272.3	UP	Yes	folA	dihydrofolate reductase
b0049	0.685113	7.59836e-06	2.93164e-05	1098.1	1763.7	UP	Yes	apaH	diadenosine tetraphosphatase
b0050	0.223222	0.180442	0.2562	561.907	654.377	UP	No	apaG	DUF525 domain-containing protein ApaG
b0051	0.476425	0.000898341	0.00244226	2118.06	2945.17	UP	Yes	rsmA	16S rRNA m(6)2A1518%2Cm(6)2A1519 dimethyltransferase
b0052	0.115282	0.381498	0.47464	2035.51	2204.52	UP	No	pdxA	4-hydroxythreonine-4-phosphate dehydrogenase
b0053	0.24109	0.0738705	0.120393	17325	20475	UP	No	surA	peptidyl-prolyl cis-trans isomerase SurA
b0054	0.929757	1.17856e-13	1.05857e-12	9770.37	18610.7	UP	Yes	lptD	lipopolysaccharide assembly protein LptD
b0055	-0.0331039	0.824768	0.863656	823.518	804.031	DOWN	No	djlA	co-chaperone protein DjlA
b0056	0.142664	0.525716	0.608925	108.941	120.09	UP	No	yabP	putative uncharacterized protein YabP
b0057	0.505944	0.298109	0.386511	14.7638	21.1344	UP	No	yabQ	protein YabQ
b0058	0.514483	0.000847236	0.00232313	432.507	616.75	UP	Yes	rluA	23S rRNA pseudouridine(746) and tRNA pseudouridine(32) synthase
b0059	1.42207	1.50493e-21	2.50672e-20	1622.92	4345.21	UP	Yes	rapA	RNA polymerase-binding ATPase and RNAP recycling factor
b0060	0.765451	1.77571e-07	8.46879e-07	1209.16	2054.32	UP	Yes	polB	DNA polymerase II
b0061	-0.870247	4.88661e-05	0.000166391	187.122	102.7	DOWN	Yes	araD	L-ribulose-5-phosphate 4-epimerase AraD
b0062	-0.736567	0.000174895	0.000543683	832.488	499.474	DOWN	Yes	araA	L-arabinose isomerase
b0063	-0.202751	0.245724	0.3297	334.095	290.846	DOWN	No	araB	ribulokinase
b0064	-1.01059	3.07133e-08	1.61299e-07	1404.55	696.606	DOWN	Yes	araC	DNA-binding transcriptional dual regulator AraC
b0065	-1.42372	2.84212e-17	3.33875e-16	1603.96	596.602	DOWN	Yes	yabI	DedA family protein YabI
b0066	-1.28733	9.8861e-13	8.24889e-12	455.011	185.817	DOWN	Yes	thiQ	thiamine ABC transporter ATP binding subunit
b0067	-0.184979	0.415035	0.506622	141.744	124.067	DOWN	No	thiP	thiamine ABC transporter membrane subunit
b0068	0.443491	0.0405567	0.0726506	132.321	180.82	UP	Yes	thiB	thiamine ABC transporter periplasmic binding protein
b0069	-0.112546	0.428833	0.520901	676.083	625.429	DOWN	No	sgrR	DNA-binding transcriptional dual regulator SgrR
b0070	0.220504	0.215628	0.297546	236.124	274.157	UP	No	setA	sugar exporter SetA
b0071	-0.384973	0.0448337	0.0788875	295.857	227.541	DOWN	Yes	leuD	3-isopropylmalate dehydratase subunit LeuD
b0072	-0.516041	0.00459408	0.010754	494.445	346.771	DOWN	Yes	leuC	3-isopropylmalate dehydratase subunit LeuC
b0073	0.00687544	0.970816	0.978403	218.196	220.066	UP	No	leuB	3-isopropylmalate dehydrogenase
b0074	-0.413874	0.0309138	0.0573801	296.573	223.204	DOWN	Yes	leuA	2-isopropylmalate synthase
b0075	-1.02372	0.0294106	0.0550247	33.1878	16.2975	DOWN	Yes	leuL	leu operon leader peptide
b0076	-0.620922	0.0420486	0.0748425	107.029	70.6111	DOWN	Yes	leuO	DNA-binding transcriptional dual regulator LeuO
b0077	-0.397655	0.0241526	0.0464129	490.695	371.345	DOWN	Yes	ilvI	acetolactate synthase/acetohydroxybutanoate synthase%2C catalytic subunit
b0078	-0.173004	0.433751	0.525731	124.346	110.302	DOWN	No	ilvH	acetolactate synthase/acetohydroxybutanoate synthase%2C regulatory subunit
b0080	-0.750723	5.60533e-09	3.1754e-08	6974.8	4145.74	DOWN	Yes	cra	DNA-binding transcriptional dual regulator Cra
b0081	-0.316888	0.0511971	0.0881728	3143.18	2523.07	DOWN	No	mraZ	DNA-binding transcriptional repressor MraZ
b0082	0.318572	0.0223092	0.0433181	1823.6	2273.13	UP	Yes	rsmH	16S rRNA m(4)C1402 methyltransferase
b0083	-0.0517775	0.734994	0.788705	538.95	519.359	DOWN	No	ftsL	cell division protein FtsL
b0084	-0.408676	0.0577457	0.0977167	5239.98	3946.26	DOWN	No	ftsI	peptidoglycan DD-transpeptidase FtsI
b0085	-0.0582362	0.704929	0.763787	3457.69	3319.18	DOWN	No	murE	UDP-N-acetylmuramoyl-L-alanyl-D-glutamate--2%2C 6-diaminopimelate ligase
b0086	0.242156	0.0633572	0.105848	3608.46	4267.59	UP	No	murF	D-alanyl-D-alanine-adding enzyme
b0087	0.18429	0.272461	0.358887	1522.11	1727.74	UP	No	mraY	phospho-N-acetylmuramoyl-pentapeptide-transferase
b0088	0.0523519	0.725451	0.780905	3312.24	3432.82	UP	No	murD	UDP-N-acetylmuramoyl-L-alanine--D-glutamate ligase
b0089	0.0939769	0.604162	0.680712	1165.96	1242.67	UP	No	ftsW	putative lipid II flippase FtsW
b0090	0.121968	0.405925	0.498226	2144.73	2332.61	UP	No	murG	N-acetylglucosaminyl transferase
b0091	0.185427	0.155994	0.226826	4521.64	5140.79	UP	No	murC	UDP-N-acetylmuramate--L-alanine ligase
b0092	0.176679	0.26353	0.349702	3172.18	3583.91	UP	No	ddlB	D-alanine--D-alanine ligase B
b0093	0.321131	0.0444425	0.0783361	1296.72	1618.75	UP	Yes	ftsQ	cell division protein FtsQ
b0094	0.279421	0.0789415	0.127127	3742.96	4541.25	UP	No	ftsA	cell division protein FtsA
b0095	0.0134383	0.915202	0.935745	21069.7	21266.5	UP	No	ftsZ	cell division protein FtsZ
b0096	-0.0953918	0.443848	0.534918	25774.7	24125.5	DOWN	No	lpxC	UDP-3-O-acyl-N-acetylglucosamine deacetylase
b0097	0.552167	2.45264e-05	8.81527e-05	1779.75	2609.81	UP	Yes	secM	SecA translation regulator
b0098	0.77715	8.7169e-07	3.78524e-06	19542.4	33490.1	UP	Yes	secA	protein translocation ATPase
b0099	0.733037	0.000476341	0.00137541	192.211	317.652	UP	Yes	mutT	8-oxo-dGTP diphosphatase
b0101	0.163017	0.408789	0.500504	189.228	211.326	UP	No	yacG	DNA gyrase inhibitor YacG
b0102	0.451722	0.00157019	0.00407045	578.293	790.066	UP	Yes	zapD	cell division factor ZapD
b0103	0.0901657	0.663079	0.729779	189.313	200.851	UP	No	coaE	dephospho-CoA kinase
b0104	0.820905	3.42606e-06	1.38532e-05	1276.63	2254.65	UP	Yes	guaC	GMP reductase
b0106	-0.0970735	0.678469	0.743235	107.518	100.523	DOWN	No	hofC	inner membrane protein HofC
b0107	-0.730274	0.000114054	0.000365758	274.844	166.391	DOWN	Yes	hofB	T2SSE family protein
b0108	-1.0706	0.0159879	0.0324999	31.3832	15.0112	DOWN	Yes	ppdD	prepilin peptidase-dependent protein
b0109	-0.11174	0.457788	0.548314	843.255	779.412	DOWN	No	nadC	quinolinate phosphoribosyltransferase (decarboxylating)
b0110	-0.428072	0.00147235	0.00384136	1214.35	902.247	DOWN	Yes	ampD	1%2C6-anhydro-N-acetylmuramoyl-L-alanine amidase
b0111	-0.438406	0.0020016	0.00508836	1880.03	1385.99	DOWN	Yes	ampE	protein AmpE
b0112	-0.486734	0.00160027	0.00413643	831.167	592.32	DOWN	Yes	aroP	aromatic amino acid:H(+) symporter AroP
b0113	0.0971188	0.618937	0.693333	299.307	319.998	UP	No	pdhR	DNA-binding transcriptional dual regulator PdhR
b0114	0.338734	0.0318647	0.0588758	26727.5	33800.9	UP	Yes	aceE	pyruvate dehydrogenase E1 component
b0115	-0.40734	0.00456265	0.0106917	21212.3	15993.1	DOWN	Yes	aceF	pyruvate dehydrogenase%2C E2 subunit
b0116	-0.548994	0.000216514	0.000662648	29200.6	19959.2	DOWN	Yes	lpd	lipoamide dehydrogenase
b0117	-0.557782	0.00317677	0.00770294	247.972	168.285	DOWN	Yes	yacH	DUF3300 domain-containing protein YacH
b0118	-0.99736	1.31941e-10	8.97843e-10	59805.1	29958.6	DOWN	Yes	acnB	hypothetical protein
b0119	-0.178069	0.276894	0.36304	2891.68	2554.16	DOWN	No	yacL	UPF0231 family protein YacL
b0120	-0.298791	0.0485426	0.0844153	1026.79	835.228	DOWN	Yes	speD	S-adenosylmethionine decarboxylase proenzyme
b0121	-0.0311284	0.841039	0.875764	957.714	938.557	DOWN	No	speE	spermidine synthase
b0122	-0.171231	0.335744	0.426754	387.092	344.47	DOWN	No	yacC	putative lipoprotein YacC
b0123	0.748725	3.8749e-06	1.55414e-05	1036.78	1739.54	UP	Yes	cueO	cuprous oxidase/multicopper oxidase with role in copper homeostasis
b0124	0.894308	3.9583e-10	2.54977e-09	1613.65	2997.91	UP	Yes	gcd	quinoprotein glucose dehydrogenase
b0125	0.586859	0.00529439	0.0121955	875.381	1312.61	UP	Yes	hpt	hypoxanthine phosphoribosyltransferase
b0126	0.325366	0.0298203	0.0556978	1693.24	2121.25	UP	Yes	can	carbonic anhydrase 2
b0127	0.744605	1.51592e-07	7.29998e-07	961.042	1610.01	UP	Yes	yadG	putative ABC transporter ATP-binding protein YadG
b0128	0.455499	0.00159721	0.00413332	971.252	1330.32	UP	Yes	yadH	putative ABC transporter membrane subunit YadH
b0129	-0.296302	0.0465105	0.0814325	692.851	564.897	DOWN	Yes	yadI	putative PTS enzyme IIA component YadI
b0130	0.21712	0.220757	0.303405	393.482	457.305	UP	No	yadE	putative polysaccharide deacetylase lipoprotein
b0131	0.156388	0.339358	0.430489	723.389	806.827	UP	No	panD	aspartate 1-decarboxylase proenzyme
b0132	-0.365394	0.142455	0.210778	242.622	187.317	DOWN	No	rpnC	recombination-promoting nuclease RpnC
b0133	0.14325	0.285436	0.372678	2656.05	2933.75	UP	No	panC	pantothenate synthetase
b0134	0.167532	0.290208	0.377804	2832.68	3181.7	UP	No	panB	3-methyl-2-oxobutanoate hydroxymethyltransferase
b0135	-0.528171	0.0934978	0.147541	68.4317	48.1887	DOWN	No	yadC	fimbrial tip-adhesin YadC
b0136	-0.967749	0.0783094	0.126382	29.9867	15.4262	DOWN	No	yadK	putative fimbrial protein YadK
b0137	-0.89227	0.0507167	0.0877177	32.711	17.9701	DOWN	No	yadL	putative fimbrial protein YadL
b0138	-0.281658	0.524522	0.608646	29.1927	24.4667	DOWN	No	yadM	putative fimbrial protein YadM
b0139	-1.12633	1.70233e-05	6.25962e-05	109.779	50.039	DOWN	Yes	htrE	putative fimbrial usher protein HtrE
b0140	-0.918978	0.0381461	0.0687738	29.8174	15.649	DOWN	Yes	yadV	putative fimbrial chaperone YadV
b0141	-0.48381	0.356462	0.449124	23.275	16.985	DOWN	No	yadN	putative fimbrial protein YadN
b0142	-0.435714	0.0967419	0.151795	89.5774	66.0786	DOWN	No	folK	2-amino-4-hydroxy-6-hydroxymethyldihydropteridine diphosphokinase
b0143	0.928981	2.71666e-11	1.96551e-10	1436.95	2733.85	UP	Yes	pcnB	poly(A) polymerase I
b0144	0.746446	1.66361e-06	6.94702e-06	304.481	510.816	UP	Yes	gluQ	glutamyl-Q tRNA(Asp) synthetase
b0145	0.353166	0.0151387	0.0310565	8420.1	10756.1	UP	Yes	dksA	RNA polymerase-binding transcription factor DksA
b0146	-0.00352984	0.980581	0.985882	3173.31	3164.68	DOWN	No	sfsA	putative DNA-binding transcriptional regulator of maltose metabolism
b0147	-0.367152	0.0772193	0.124894	156.966	121.73	DOWN	No	thpR	RNA 2'%2C3'-cyclic phosphodiesterase
b0148	-0.143638	0.306662	0.396449	1175.96	1063.5	DOWN	No	hrpB	putative ATP-dependent RNA helicase HrpB
b0149	0.263309	0.0547952	0.093468	2166.56	2598.69	UP	No	mrcB	peptidoglycan glycosyltransferase/peptidoglycan DD-transpeptidase MrcB
b0150	-0.141888	0.331673	0.422784	814.543	739.024	DOWN	No	fhuA	ferrichrome outer membrane transporter/phage receptor
b0151	-0.363054	0.135894	0.202616	112.877	88.1235	DOWN	No	fhuC	iron(III) hydroxamate ABC transporter ATP binding subunit
b0152	-0.152911	0.480787	0.568237	134.485	121.033	DOWN	No	fhuD	iron(III) hydroxamate ABC transporter periplasmic binding protein
b0153	-0.145351	0.413703	0.505273	253.056	229.356	DOWN	No	fhuB	iron(III) hydroxamate ABC transporter membrane subunit
b0154	1.44512	1.12963e-33	3.79147e-32	3893.82	10601.3	UP	Yes	hemL	glutamate-1-semialdehyde aminotransferase
b0155	1.24908	2.34277e-13	2.06275e-12	1636.21	3887.12	UP	Yes	clcA	chloride:H(+) antiporter ClcA
b0156	0.590794	7.87798e-05	0.000260113	878.349	1321.52	UP	Yes	erpA	iron-sulfur cluster insertion protein ErpA
b0157	-0.450521	0.135993	0.202653	80.9743	58.6916	DOWN	No	yadS	conserved inner membrane protein YadS
b0158	0.000166075	0.999207	0.999207	351.552	351.009	UP	No	btuF	vitamin B12 ABC transporter periplasmic binding protein
b0159	0.460442	0.00863276	0.0187984	1733.58	2386.07	UP	Yes	mtn	5'-methylthioadenosine/S-adenosylhomocysteine nucleosidase
b0160	-0.165238	0.259792	0.345358	926.709	825.238	DOWN	No	dgt	dGTP triphosphohydrolase
b0161	0.340835	0.0280354	0.0528728	8339.14	10561.7	UP	Yes	degP	periplasmic serine endoprotease DegP
b0162	-1.64181	4.26164e-23	7.57927e-22	2635.58	843.253	DOWN	Yes	cdaR	DNA-binding transcriptional activator CdaR
b0163	-0.730522	2.12849e-08	1.13114e-07	5977.29	3602.21	DOWN	Yes	yaeH	DUF3461 domain-containing protein YaeH
b0164	-0.537522	0.0139449	0.0288729	179.452	123.833	DOWN	Yes	yaeI	phosphodiesterase YaeI
b0166	-0.299821	0.0325765	0.059869	5465.52	4440.74	DOWN	Yes	dapD	tetrahydrodipicolinate succinylase
b0167	0.237755	0.0959743	0.150855	1649.28	1944.5	UP	No	glnD	PII uridylyltransferase/uridylyl removing enzyme
b0168	-0.256956	0.064526	0.107359	2963.93	2480.94	DOWN	No	map	methionine aminopeptidase
b0169	0.90351	5.42336e-07	2.42341e-06	11507.9	21527.3	UP	Yes	rpsB	30S ribosomal subunit protein S2
b0170	0.610395	0.00218056	0.00549635	11934.2	18220.6	UP	Yes	tsf	protein chain elongation factor EF-Ts
b0171	0.508298	5.30368e-05	0.000179769	1949.1	2772.14	UP	Yes	pyrH	UMP kinase
b0172	0.538006	1.95629e-05	7.12305e-05	7168.53	10409	UP	Yes	frr	ribosome-recycling factor
b0173	0.489392	0.000607443	0.00171839	2250.23	3157.65	UP	Yes	dxr	1-deoxy-D-xylulose 5-phosphate reductoisomerase
b0174	0.349217	0.0219818	0.042944	1886.55	2401.22	UP	Yes	ispU	undecaprenyl diphosphate synthase
b0175	0.216017	0.35538	0.448014	1102.75	1278.87	UP	No	cdsA	CDP-diglyceride synthetase
b0176	0.171928	0.2535	0.338101	3013.67	3393.26	UP	No	rseP	intramembrane zinc metalloprotease
b0177	0.71634	1.55836e-07	7.4721e-07	18618.7	30589.3	UP	Yes	bamA	outer membrane protein assembly factor BamA
b0178	0.228725	0.140369	0.208065	12788.4	14986.1	UP	No	skp	periplasmic chaperone Skp
b0179	0.339637	0.00905088	0.0196132	5674.3	7180.49	UP	Yes	lpxD	UDP-3-O-(3-hydroxymyristoyl)glucosamine N-acyltransferase
b0180	0.121344	0.363004	0.455951	2260.04	2457.31	UP	No	fabZ	3-hydroxy-acyl-[acyl-carrier-protein] dehydratase
b0181	0.071986	0.601969	0.678926	7862.98	8264.97	UP	No	lpxA	UDP-N-acetylglucosamine acyltransferase
b0182	0.361786	0.0241142	0.046359	909.217	1167.07	UP	Yes	lpxB	lipid A disaccharide synthase
b0183	0.172609	0.340799	0.432087	375.222	421.624	UP	No	rnhB	RNase HII
b0184	0.669102	1.23886e-06	5.26693e-06	3478.61	5529.93	UP	Yes	dnaE	DNA polymerase III subunit alpha
b0185	0.730566	4.46531e-08	2.29644e-07	1959.24	3249.65	UP	Yes	accA	acetyl-CoA carboxyltransferase subunit alpha
b0186	1.37824	1.80877e-28	4.64044e-27	3601.83	9361.7	UP	Yes	ldcC	lysine decarboxylase 2
b0187	0.883059	1.94473e-09	1.16684e-08	699.146	1288.06	UP	Yes	yaeR	VOC domain-containing protein YaeR
b0188	0.431256	0.00574626	0.0131276	871.793	1173.53	UP	Yes	tilS	tRNA(Ile)-lysidine synthetase
b0189	0.779708	2.166e-06	8.93623e-06	674.37	1158.25	UP	Yes	rof	modulator of Rho-dependent transcription termination
b0190	0.328982	0.031164	0.0577725	463.244	581.017	UP	Yes	yaeQ	uncharacterized protein YaeQ
b0191	0.849494	4.0727e-07	1.85326e-06	209.449	377.593	UP	Yes	arfB	peptidyl-tRNA hydrolase%2C ribosome rescue factor
b0192	0.534015	0.000806266	0.00222859	1407.91	2036.93	UP	Yes	nlpE	lipoprotein NlpE
b0193	-0.585812	0.00157322	0.00407596	267.763	177.781	DOWN	Yes	yaeF	peptidase C92 family protein
b0194	0.683927	3.50318e-06	1.41394e-05	5697.26	9153.09	UP	Yes	proS	proline--tRNA ligase
b0195	0.562792	0.0046265	0.0108186	226.692	333.342	UP	Yes	trmO	tRNA m(6)t(6)A37 methyltransferase
b0196	0.75826	1.95099e-06	8.08656e-06	367.017	619.712	UP	Yes	rcsF	outer membrane lipoprotein RcsF
b0197	-0.92342	5.93903e-08	3.00247e-07	3961.18	2089.9	DOWN	Yes	metQ	L-methionine/D-methionine ABC transporter membrane anchored binding protein
b0198	-0.912246	9.66575e-07	4.17291e-06	473.671	252.82	DOWN	Yes	metI	L-methionine/D-methionine ABC transporter membrane subunit
b0199	-0.0409828	0.779448	0.825102	644.478	626.063	DOWN	No	metN	L-methionine/D-methionine ABC transporter ATP binding subunit
b0200	-0.635285	3.6023e-05	0.000125434	2759.12	1775.41	DOWN	Yes	gmhB	D-glycero-beta-D-manno-heptose-1%2C7-bisphosphate 7-phosphatase
b0207	-0.73442	0.000128221	0.000407678	233.494	140.246	DOWN	Yes	dkgB	methylglyoxal reductase DkgB
b0208	-0.410028	0.0169183	0.0342045	402.575	302.57	DOWN	Yes	yafC	putative LysR family transcriptional regulator YafC
b0209	-0.21663	0.124154	0.187427	2008.31	1728.05	DOWN	No	yafD	endonuclease/exonuclease/phosphatase domain-containing protein YafD
b0210	-0.819369	1.71349e-06	7.14862e-06	735.385	416.629	DOWN	Yes	yafE	putative S-adenosylmethionine-dependent methyltransferase
b0211	0.547519	8.45784e-05	0.000278435	2156.65	3150.57	UP	Yes	mltD	membrane-bound lytic murein transglycosylase D
b0212	-0.271377	0.073125	0.119264	1680.72	1393.97	DOWN	No	gloB	hydroxyacylglutathione hydrolase GloB
b0213	-0.795932	4.4288e-06	1.76133e-05	697.738	400.819	DOWN	Yes	yafS	putative S-adenosyl-L-methionine-dependent methyltransferase
b0214	-0.294501	0.14732	0.216256	350.282	284.349	DOWN	No	rnhA	ribonuclease HI
b0215	0.128875	0.451103	0.541582	835.248	911.923	UP	No	dnaQ	DNA polymerase III subunit epsilon
b0217	-0.319544	0.399748	0.492268	46.9187	38.2634	DOWN	No	yafT	lipoprotein YafT
b0218	-1.48289	0.0425413	0.0755086	13.365	4.96799	DOWN	Yes	yafU	putative inner membrane protein
b0219	0.154491	0.265474	0.351864	1732.72	1927.43	UP	No	yafV	2-oxoglutaramate amidase
b0220	0.449051	0.000585175	0.00166278	3164.6	4320.11	UP	Yes	ivy	periplasmic chaperone%2C inhibitor of vertebrate C-type lysozyme
b0221	-1.77878	1.29571e-20	1.96737e-19	3203.2	933.41	DOWN	Yes	fadE	acyl-CoA dehydrogenase
b0222	0.314689	0.01702	0.0343633	2440.69	3034.95	UP	Yes	lpcA	D-sedoheptulose 7-phosphate isomerase
b0223	0.319999	0.0224276	0.0434535	832.79	1039.1	UP	Yes	yafJ	putative amidotransferase
b0224	0.509509	0.00321264	0.00778147	550.432	781.513	UP	Yes	yafK	L%2CD-transpeptidase domain-containing protein YafK
b0225	-0.576394	0.0191254	0.0379304	134.527	90.2683	DOWN	Yes	yafQ	ribosome-dependent mRNA interferase toxin YafQ
b0226	-0.504912	0.00666848	0.0149739	491.042	345.153	DOWN	Yes	dinJ	antitoxin/DNA-binding transcriptional repressor DinJ
b0227	-0.368983	0.130097	0.195014	100.762	78.1417	DOWN	No	yafL	NlpC/P60 family protein YafL
b0228	-1.11297	7.01951e-13	5.90114e-12	752.975	347.901	DOWN	Yes	rayT	REP-associated tyrosine transposase
b0229	-0.538252	0.00694808	0.0155392	247.139	170.971	DOWN	Yes	lfhA	flagellar system protein%2C promoterless fragment
b0230	-0.265027	0.491289	0.5782	47.9172	40.4803	DOWN	No	lafU	flagellar system protein%2C promoterless fragment
b0231	-0.209502	0.164606	0.237339	745.263	643.797	DOWN	No	dinB	DNA polymerase IV
b0232	-0.390429	0.116261	0.176949	100.151	76.1503	DOWN	No	yafN	antitoxin YafN
b0233	-0.345549	0.437874	0.528718	27.1118	21.3857	DOWN	No	yafO	ribosome-dependent mRNA interferase toxin YafO
b0234	-0.629436	0.133326	0.199519	34.4512	21.8924	DOWN	No	yafP	putative acyltransferase with acyl-CoA N-acyltransferase domain
b0235	-0.652928	0.536539	0.61835	5.00283	3.1425	DOWN	No	ykfJ	conserved protein YkfJ
b0236	0.317713	0.462031	0.551767	27.5802	35.1844	UP	No	prfH	putative peptide chain release factor
b0237	0.308362	0.0575246	0.0974534	16569	20518.4	UP	No	pepD	peptidase D
b0238	0.672579	0.000309639	0.00092257	192.831	306.859	UP	Yes	gpt	xanthine-guanine phsophoribosyltransferase
b0239	0.0450668	0.740895	0.793321	1930.57	1990.56	UP	No	frsA	fermentation-respiration switch protein
b0240	-1.41686	6.16609e-23	1.08796e-21	4347.03	1627.33	DOWN	Yes	crl	RNA polymerase holoenzyme assembly factor Crl
b0241	-0.56797	0.113497	0.173646	62.5093	41.9898	DOWN	No	phoE	outer membrane porin PhoE
b0242	1.1104	6.14283e-16	6.43699e-15	1425.6	3076.84	UP	Yes	proB	glutamate 5-kinase
b0243	0.894493	6.7574e-12	5.29211e-11	1883.87	3500.28	UP	Yes	proA	glutamate-5-semialdehyde dehydrogenase
b0245	-8.72238	9.05026e-13	7.56561e-12	78.3996	0	DOWN	Yes	ykfI	CP4-6 prophage%3B toxin of the YkfI-YafW toxin-antitoxin system
b0246	-6.48446	1.37938e-06	5.83508e-06	16.6406	0	DOWN	Yes	yafW	antitoxin of the YkfI-YafW toxin-antitoxin pair
b0247	-8.08861	7.73963e-11	5.40684e-10	50.4067	0	DOWN	Yes	ykfG	CP4-6 prophage%3B RadC-like JAB domain-containing protein YkfG
b0248	-9.40741	6.27195e-15	6.18057e-14	126.443	0	DOWN	Yes	yafX	CP4-6 prophage%3B protein YafX
b0249	-8.10204	6.23286e-11	4.3955e-10	51.1092	0	DOWN	Yes	ykfF	CP4-6 prophage%3B protein YkfF
b0250	-11.8294	2.79228e-23	5.06697e-22	676.74	0	DOWN	Yes	ykfB	CP4-6 prophage%3B protein YkfB
b0251	-8.27404	2.1838e-11	1.60866e-10	57.5275	0	DOWN	Yes	yafY	CP4-6 prophage%3B inner membrane lipoprotein YafY
b0252	-9.16488	4.15153e-14	3.83694e-13	106.488	0	DOWN	Yes	yafZ	CP4-6 prophage%3B conserved protein YafZ
b0253	-10.5251	1.2826e-18	1.72456e-17	274.112	0	DOWN	Yes	ykfA	CP4-6 prophage%3B putative GTP-binding protein YkfA
b0254	-10.3933	4.80253e-18	6.16049e-17	250.147	0	DOWN	Yes	perR	putative transcriptional regulator PerR
b0256	-11.216	5.64641e-21	8.93815e-20	442.822	0	DOWN	Yes	insI-1	IS30 transposase
b0258	-11.2439	3.75106e-21	6.02328e-20	451.293	0	DOWN	Yes	ykfC	CP4-6 prophage%3B PF00078 domain-containing protein YkfC
b0259	-6.7675	2.60626e-07	1.21065e-06	20.2701	0	DOWN	Yes	insH-1	CP4-6 prophage%3B IS5 transposase and trans-activator
b0260	-10.1987	1.99052e-17	2.39507e-16	218.143	0	DOWN	Yes	mmuP	S-methyl-L-methionine transporter
b0261	-12.9757	9.15478e-28	2.23317e-26	1499.2	0	DOWN	Yes	mmuM	homocysteine S-methyltransferase
b0262	-10.1513	2.46671e-17	2.92856e-16	211.4	0	DOWN	Yes	afuC	CP4-6 prophage%3B ABC transporter ATP-binding protein AfuC
b0263	-6.93169	1.05545e-07	5.20037e-07	22.6057	0	DOWN	Yes	afuB	CP4-6 prophage%3B ABC transporter membrane protein AfuB
b0265	-7.45303	1.26475e-09	7.76592e-09	63.6606	0.32538	DOWN	Yes	insA-2	IS1 protein InsA
b0266	-10.1356	3.32435e-17	3.86456e-16	209.054	0	DOWN	Yes	yagB	orphan antitoxin YagB
b0267	-8.88424	5.65272e-13	4.78819e-12	87.5221	0	DOWN	Yes	yagA	CP4-6 prophage%3B integrase core domain-containing protein YagA
b0268	-12.8084	4.61783e-27	1.05173e-25	1334.38	0	DOWN	Yes	yagE	CP4-6 prophage%3B putative 2-keto-3-deoxygluconate aldolase
b0269	-13.8397	2.17033e-31	6.63585e-30	2727.82	0	DOWN	Yes	yagF	CP4-6 prophage%3B D-xylonate dehydratase
b0270	-10.3313	7.40524e-18	9.31182e-17	239.255	0	DOWN	Yes	yagG	putative D-xylonate transporter YagG
b0271	-11.3799	1.41668e-21	2.36857e-20	495.547	0	DOWN	Yes	yagH	CP4-6 prophage%3B putative xylosidase/arabinosidase
b0272	-10.1395	2.78878e-17	3.29341e-16	209.817	0	DOWN	Yes	xynR	CP4-6 prophage%3B DNA-binding transcriptional repressor XynR
b0273	-9.8628	3.51374e-16	3.77051e-15	172.734	0	DOWN	Yes	argF	CP4-6 prophage%3B ornithine carbamoyltransferase ArgF
b0274	-6.83357	1.76137e-07	8.40935e-07	21.2938	0	DOWN	Yes	insB-3	IS1 protein InsB
b0275	-3.23343	0.0670771	0.110737	3.46334	0.32538	DOWN	No	insA-3	IS1 protein InsA
b0276	-11.9241	1.13601e-23	2.11297e-22	722.964	0	DOWN	Yes	yagJ	CP4-6 prophage%3B protein YagJ
b0277	-8.71922	1.00557e-12	8.35911e-12	78.2026	0	DOWN	Yes	yagK	CP4-6 prophage%3B uncharacterized protein YagK
b0278	-9.02276	9.97942e-14	8.99963e-13	96.7567	0	DOWN	Yes	yagL	CP4-6 prophage%3B resolvase-like catalytic domain-containing protein YagL
b0279	-8.39366	1.03825e-11	7.97718e-11	62.3486	0	DOWN	Yes	yagM	CP4-6 prophage%3B protein YagM
b0280	-11.7879	3.84611e-23	6.86761e-22	657.756	0	DOWN	Yes	yagN	CP4-6 prophage%3B protein YagN
b0281	-12.0631	3.41409e-24	6.54098e-23	796.354	0	DOWN	Yes	intF	CP4-6 prophage%3B putative phage integrase
b0282	0.25735	0.346938	0.438656	101.831	120.99	UP	No	yagP	putative LysR family substrate binding domain-containing protein YagP
b0283	0.794396	1.28648e-05	4.81781e-05	179.81	313.04	UP	Yes	paoD	molybdenum cofactor insertion chaperone for PaoABC
b0284	1.45569	5.68055e-16	5.98066e-15	273.294	752.544	UP	Yes	paoC	aldehyde dehydrogenase: molybdenum cofactor-binding subunit
b0285	1.2797	8.62748e-11	5.99892e-10	111.828	272.325	UP	Yes	paoB	aldehyde dehydrogenase%2C FAD-binding subunit
b0286	1.45766	9.61309e-12	7.46311e-11	73.3294	201.485	UP	Yes	paoA	aldehyde dehydrogenase%2C Fe-S subunit
b0287	-0.0333856	0.877436	0.90446	381.973	373.841	DOWN	No	yagU	inner membrane protein that contributes to acid resistance
b0288	-0.0266109	0.949095	0.962026	26.0786	25.8884	DOWN	No	ykgJ	putative zinc-or iron-chelating domain-containing protein YkgJ
b0289	0.180888	0.475436	0.5638	101.827	115.415	UP	No	ecpE	putative fimbrial chaperone EcpE
b0290	0.156672	0.370212	0.463825	285.129	318.925	UP	No	ecpD	fimbrial adhesin EcpD
b0291	-0.194223	0.399131	0.491645	190.557	166.962	DOWN	No	ecpC	putative fimbrial usher protein EcpC
b0292	-0.24382	0.574101	0.653605	37.7433	32.4287	DOWN	No	ecpB	putative fimbrial chaperone EcpB
b0293	0.80008	7.99465e-05	0.00026377	198.065	346.253	UP	Yes	ecpA	common pilus major subunit
b0294	-0.750349	0.15804	0.229353	22.221	13.4999	DOWN	No	ecpR	DNA-binding transcriptional dual regulator MatA
b0295	-0.650924	0.244421	0.328248	20.3865	12.6137	DOWN	No	ykgL	uncharacterized protein YkgL
b0296	-0.790627	0.0652876	0.108344	32.8861	18.942	DOWN	No	ykgM	putative ribosomal protein
b0297	-2.10716	0.000624788	0.00176169	29.3006	7.06439	DOWN	Yes	eaeH	putative porin domain-containing protein EaeH
b0299	0.651745	0.534317	0.616488	3.32817	5.36989	UP	No	insF-1	IS3 element protein InsF
b0300	-0.0107844	0.965845	0.975595	147.469	147.694	DOWN	No	ykgA	putative DNA-binding transcriptional regulator YkgA
b0301	0.536555	0.145491	0.214205	27.3801	39.7118	UP	No	rclC	reactive chlorine species resistance protein C
b0303	0.480459	0.439324	0.530182	10.7328	15.0876	UP	No	rclB	DUF1471 domain-containing protein RclB
b0304	0.956872	6.22828e-08	3.12745e-07	553.026	1073.09	UP	Yes	rclA	putative pyridine nucleotide-disulfide oxidoreductase RclA
b0305	0.430586	0.124896	0.188357	89.2203	121.153	UP	No	rclR	DNA-binding transcriptional activator RclR
b0306	1.29076	1.11234e-11	8.50255e-11	833.194	2038.79	UP	Yes	ykgE	putative lactate utilization oxidoreductase YkgE
b0307	1.14886	1.9931e-10	1.32992e-09	1962.21	4349.74	UP	Yes	ykgF	putative amino acid dehydrogenase with NAD(P)-binding domain and ferridoxin-like domain
b0308	0.757062	9.04627e-05	0.000295843	1236.96	2089.11	UP	Yes	ykgG	DUF162 domain-containing lactate utilization protein YkgG
b0310	-0.664779	0.0804828	0.129236	47.1096	29.9941	DOWN	No	ykgH	uncharacterized protein YkgH
b0311	-1.22171	2.16412e-14	2.05109e-13	1969.5	844.212	DOWN	Yes	betA	choline dehydrogenase
b0312	-1.03239	5.09392e-10	3.25311e-09	3746.9	1830.43	DOWN	Yes	betB	betaine aldehyde dehydrogenase
b0313	-0.679042	2.56099e-05	9.16046e-05	1666.54	1039.56	DOWN	Yes	betI	DNA-binding transcriptional repressor BetI
b0314	-0.740087	2.43673e-06	9.9794e-06	3030.57	1812.95	DOWN	Yes	betT	choline:H(+) symporter
b0315	-0.668668	0.00883124	0.0191772	132.332	83.4922	DOWN	Yes	pdeL	DNA-binding transcriptional activator/c-di-GMP phosphodiesterase PdeL
b0316	-1.07353	6.453e-09	3.64174e-08	497.442	236.173	DOWN	Yes	yahB	putative LysR-type DNA-binding transcriptional regulator YahB
b0317	-0.593608	0.0447936	0.0788481	66.5945	43.8589	DOWN	Yes	yahC	uncharacterized protein YahC
b0318	-0.802652	7.7956e-06	2.99996e-05	458.751	264.156	DOWN	Yes	yahD	ankyrin repeat-containing protein YahD
b0319	-0.642204	0.0159556	0.0324491	102.9	65.88	DOWN	Yes	yahE	DUF2877 domain-containing protein YahE
b0320	-0.224361	0.251133	0.335445	308.807	265.032	DOWN	No	yahF	putative acyl-CoA synthetase YahF
b0321	0.499378	0.00375904	0.00900234	319.768	453.005	UP	Yes	yahG	DUF1116 domain-containing protein YahG
b0322	0.818915	0.000897898	0.00244226	70.9423	125.99	UP	Yes	yahH	putative uncharacterized protein YahH
b0323	-0.447352	0.0827896	0.132558	103.124	75.6	DOWN	No	yahI	carbamate kinase-like protein YahI
b0324	0.359084	0.0230017	0.0445271	476.842	611.643	UP	Yes	yahJ	putative deaminase with metallo-dependent hydrolase domain
b0325	1.91705	7.58935e-34	2.60607e-32	2859.13	10797.3	UP	Yes	yahK	aldehyde reductase%2C NADPH-dependent
b0326	-1.04946	0.0378267	0.0682532	29.02	14.2905	DOWN	Yes	yahL	uncharacterized protein YahL
b0327	-1.26935	0.000201548	0.000621776	67.3809	27.7274	DOWN	Yes	yahM	uncharacterized protein YahM
b0328	-1.04906	4.14942e-08	2.13892e-07	312.253	150.29	DOWN	Yes	yahN	putative amino acid exporter
b0329	0.143215	0.325474	0.416605	10566.5	11670.7	UP	No	yahO	DUF1471 domain-containing protein YahO
b0330	-0.0811179	0.687924	0.7509	349.036	329.567	DOWN	No	prpR	DNA-binding transcriptional dual regulator PrpR
b0331	-0.771093	0.00529456	0.0121955	87.8086	51.8053	DOWN	Yes	prpB	2-methylisocitrate lyase
b0333	-0.592871	0.110539	0.170096	71.208	47.9748	DOWN	No	prpC	2-methylcitrate synthase
b0334	-0.58543	0.0403322	0.0722774	92.9035	62.5884	DOWN	Yes	prpD	2-methylcitrate dehydratase
b0335	-0.248875	0.230364	0.313328	157.827	133.033	DOWN	No	prpE	propionyl-CoA synthetase
b0336	0.12633	0.600465	0.677401	113.848	125.138	UP	No	codB	cytosine transporter
b0337	0.522704	0.000237946	0.000721597	698.637	1004.13	UP	Yes	codA	cytosine/isoguanine deaminase
b0338	0.145606	0.488607	0.575499	130.435	144.509	UP	No	cynR	DNA-binding transcriptional dual regulator CynR
b0339	-0.209229	0.436451	0.527689	86.0475	74.3267	DOWN	No	cynT	carbonic anhydrase 1
b0340	0.338634	0.220538	0.303264	56.3827	71.5859	UP	No	cynS	cyanase
b0341	-0.506987	0.0721446	0.117753	99.1971	70.629	DOWN	No	cynX	cyanate transporter
b0342	-0.876888	0.000640648	0.00180205	104.116	56.6142	DOWN	Yes	lacA	galactoside O-acetyltransferase
b0343	-1.21737	7.85874e-10	4.91337e-09	282.685	121.361	DOWN	Yes	lacY	lactose permease
b0344	-0.0123405	0.934856	0.951698	1306.28	1295.21	DOWN	No	lacZ	beta-galactosidase
b0345	-0.191547	0.249908	0.334108	583.147	510.391	DOWN	No	lacI	DNA-binding transcriptional repressor LacI
b0346	-1.63559	5.57113e-14	5.09621e-13	606.189	194.411	DOWN	Yes	mhpR	DNA-binding transcriptional activator MhpR
b0347	-0.757259	0.0251401	0.048124	76.7618	45.9179	DOWN	Yes	mhpA	putative 3-(3-hydroxyphenyl)propanoate/3-hydroxycinnamate hydroxylase
b0348	-0.432281	0.310998	0.401088	35.8398	26.9803	DOWN	No	mhpB	3-carboxyethylcatechol 2%2C3-dioxygenase
b0349	-0.569126	0.106387	0.164785	55.3661	37.9186	DOWN	No	mhpC	2-hydroxy-6-ketonona-2%2C4-dienedioate hydrolase
b0350	-0.816708	0.0362063	0.0657814	47.173	27.3317	DOWN	Yes	mhpD	2-hydroxypentadienoate hydratase
b0351	0.151277	0.607349	0.68344	69.3796	77.9731	UP	No	mhpF	acetaldehyde dehydrogenase (acylating)
b0352	0.034605	0.883001	0.908153	97.4117	99.6037	UP	No	mhpE	4-hydroxy-2-oxovalerate aldolase
b0353	-0.578458	0.00860749	0.0187525	142.242	95.1052	DOWN	Yes	mhpT	3-hydroxyphenylpropionate/3-hydroxycinnamate:H(+) symporter
b0354	0.202107	0.160045	0.231585	891.513	1024.26	UP	No	yaiL	DUF2058 domain-containing protein YaiL
b0355	0.335743	0.0539554	0.0923532	405.22	512.292	UP	No	frmB	S-formylglutathione hydrolase FrmB
b0356	0.618705	0.000133888	0.00042462	1205.67	1852.35	UP	Yes	frmA	S-(hydroxymethyl)glutathione dehydrogenase
b0357	0.340344	0.0554213	0.094262	222.121	280.667	UP	No	frmR	DNA-binding transcriptional repressor FrmR
b0358	-0.222179	0.474098	0.563165	65.5747	56.9043	DOWN	No	yaiO	outer membrane protein YaiO
b0360	-5.22385	0.000726549	0.0020258	7.00041	0	DOWN	Yes	insC-1	IS2 element protein InsA
b0361	-1.19746	0.280372	0.366817	5.49475	2.5113	DOWN	No	insD-1	IS2 element protein
b0363	-0.661837	0.12632	0.190247	49.1526	31.8387	DOWN	No	yaiP	putative glucosyltransferase
b0364	-0.430675	0.481908	0.56896	12.5808	9.46005	DOWN	No	yaiS	putative deacetylase YaiS
b0365	0.572617	0.0341513	0.0623895	61.2811	91.6394	UP	Yes	tauA	taurine ABC transporter periplasmic binding protein
b0366	0.819984	0.00418567	0.00991765	50.8313	90.3006	UP	Yes	tauB	taurine ABC transporter ATP binding subunit
b0367	0.50129	0.108197	0.167067	48.9911	70.1622	UP	No	tauC	taurine ABC transporter membrane subunit
b0368	0.391622	0.0584778	0.0987256	171.304	226.139	UP	No	tauD	taurine dioxygenase
b0369	0.129206	0.388498	0.482408	3266.73	3574.18	UP	No	hemB	porphobilinogen synthase
b0372	-2.11616	0.0828979	0.132637	6.07195	1.52859	DOWN	No	insF-2	IS3 element protein InsF
b0373	-0.851345	0.391229	0.48472	6.18119	3.33032	DOWN	No	insE-2	IS3 element protein InsE
b0375	0.219423	0.594347	0.672007	23.8953	28.0482	UP	No	iprA	putative DNA-binding transcriptional regulator IprA
b0376	2.33083	1.0954e-63	9.40359e-62	517.715	2601.07	UP	Yes	ampH	peptidoglycan DD-carboxypeptidase/peptidoglycan DD-endopeptidase
b0377	0.638219	0.000232432	0.000706797	400.974	622.796	UP	Yes	sbmA	peptide antibiotic/peptide nucleic acid transporter
b0378	0.323561	0.0591286	0.0994912	470.305	587.419	UP	No	yaiW	surface-exposed outer membrane lipoprotein
b0379	0.269312	0.349349	0.44125	70.5133	85.8612	UP	No	yaiY	inner membrane protein
b0380	-1.80234	4.68107e-24	8.85436e-23	1022.16	292.052	DOWN	Yes	yaiZ	DUF2754 domain-containing protein YaiZ
b0381	0.306963	0.0522752	0.0897524	3326.86	4116.69	UP	No	ddlA	D-alanine--D-alanine ligase A
b0382	1.74352	2.09295e-18	2.76417e-17	107.095	359.296	UP	Yes	iraP	anti-adaptor protein for sigma(S) stabilization
b0383	0.927971	4.92497e-08	2.51833e-07	303.07	576.91	UP	Yes	phoA	alkaline phosphatase
b0384	1.46755	2.57747e-17	3.05195e-16	829.777	2295.03	UP	Yes	psiF	PsiF family protein
b0385	0.5266	0.033771	0.061835	71.9992	103.707	UP	Yes	dgcC	diguanylate cyclase DgcC
b0386	0.538021	0.000453818	0.00131977	1428.69	2074.8	UP	Yes	proC	pyrroline-5-carboxylate reductase
b0387	-0.683683	3.14108e-05	0.00011102	854.39	531.395	DOWN	Yes	yaiI	DUF188 domain-containing protein YaiI
b0388	-0.679923	0.000288344	0.00086329	700.803	436.325	DOWN	Yes	aroL	shikimate kinase 2
b0389	0.62898	4.19269e-05	0.000144081	4390.07	6790.95	UP	Yes	yaiA	protein YaiA
b0390	1.8365	3.71825e-30	1.05721e-28	288.825	1030.17	UP	Yes	aroM	protein AroM
b0391	-0.875217	1.00788e-10	6.94317e-10	3114.89	1697.73	DOWN	Yes	ppnP	nucleoside phosphorylase PpnP
b0392	-0.656655	0.00659032	0.0148058	136.209	85.8399	DOWN	Yes	ykiA	DUF2773 domain-containing protein YkiA
b0393	0.937429	5.7262e-09	3.23977e-08	353.125	676.322	UP	Yes	rdgC	nucleoid-associated protein RdgC
b0394	0.855265	7.23029e-10	4.53952e-09	999.464	1808.13	UP	Yes	mak	manno(fructo)kinase
b0396	0.213208	0.192735	0.270726	321.635	372.578	UP	No	araJ	putative transport protein AraJ
b0397	0.291918	0.0497797	0.0862307	859.566	1051.64	UP	Yes	sbcC	ATP dependent%2C structure specific DNA nuclease-SbcC subunit
b0398	0.52154	0.000655793	0.00184349	362.444	519.796	UP	Yes	sbcD	ATP dependent%2C structure specific DNA nuclease-SbcD subunit
b0399	0.454484	0.0525076	0.0901168	167.643	228.302	UP	No	phoB	DNA-binding transcriptional dual regulator PhoB
b0400	-0.0266612	0.881808	0.907631	250.648	246.595	DOWN	No	phoR	sensory histidine kinase PhoR
b0401	0.311218	0.0176137	0.0353066	2557.81	3172.55	UP	Yes	brnQ	branched chain amino acid transporter BrnQ
b0402	0.732494	4.83524e-06	1.90845e-05	665.533	1104.71	UP	Yes	proY	putative transporter ProY
b0403	0.035869	0.807201	0.848445	609.101	623.823	UP	No	malZ	maltodextrin glucosidase
b0404	0.999585	1.71733e-08	9.23635e-08	277.175	552.749	UP	Yes	acpH	acyl carrier protein phosphodiesterase
b0405	0.685123	0.00011862	0.000379311	405.684	651.633	UP	Yes	queA	tRNA preQ1(34) S-adenosylmethionine ribosyltransferase-isomerase
b0406	0.0760531	0.61176	0.687537	1645.24	1733.68	UP	No	tgt	tRNA-guanine transglycosylase
b0407	-0.612458	9.88436e-05	0.0003209	2410.22	1577.07	DOWN	Yes	yajC	Sec translocon accessory complex subunit YajC
b0408	-0.172894	0.263025	0.349239	4230.85	3751.56	DOWN	No	secD	Sec translocon accessory complex subunit SecD
b0409	0.15696	0.301617	0.390605	2984.1	3325.93	UP	No	secF	Sec translocon accessory complex subunit SecF
b0410	0.304891	0.0487676	0.0847077	411.22	508.188	UP	Yes	yajD	HNH nuclease family protein
b0411	-2.79052	6.67439e-75	7.44862e-73	13792.4	1994.28	DOWN	Yes	tsx	nucleoside-specific channel-forming protein Tsx
b0412	-0.0769184	0.690665	0.753269	198.552	188.928	DOWN	No	yajI	putative lipoprotein YajI
b0413	-0.214873	0.2115	0.292574	1521.37	1309.04	DOWN	No	nrdR	NrdR transcriptional repressor
b0414	-0.0107422	0.932365	0.949596	2862.21	2841.25	DOWN	No	ribD	fused diaminohydroxyphosphoribosylaminopyrimidine deaminase/5-amino-6-(5-phosphoribosylamino)uracil reductase
b0415	-0.9178	6.66844e-12	5.25007e-11	2637.44	1395.88	DOWN	Yes	ribE	6%2C7-dimethyl-8-ribityllumazine synthase
b0416	-0.506875	0.00152882	0.00398172	2443.94	1721.08	DOWN	Yes	nusB	transcription antitermination protein NusB
b0417	-0.106358	0.476047	0.563829	866.528	803.603	DOWN	No	thiL	thiamine monophosphate kinase
b0418	-0.0322028	0.845342	0.8784	724.643	707.371	DOWN	No	pgpA	phosphatidylglycerophosphatase A
b0419	0.265769	0.0290618	0.0544405	8860.06	10652.4	UP	Yes	yajO	1-deoxyxylulose-5-phosphate synthase YajO
b0420	0.28212	0.0475421	0.0829698	5390.79	6553.77	UP	Yes	dxs	1-deoxy-D-xylulose-5-phosphate synthase
b0421	0.553762	0.000360111	0.00106108	1287.93	1889.11	UP	Yes	ispA	geranyl diphosphate/farnesyl diphosphate synthase
b0422	-0.106262	0.434153	0.526062	1196.64	1111.91	DOWN	No	xseB	exodeoxyribonuclease VII subunit XseB
b0423	0.855039	7.11234e-08	3.55936e-07	1061.54	1918.7	UP	Yes	thiI	tRNA uridine 4-sulfurtransferase
b0424	-0.112231	0.475446	0.5638	1390.96	1287.78	DOWN	No	yajL	protein/nucleic acid deglycase 3
b0425	0.26585	0.055339	0.0941796	1732.3	2082.92	UP	No	panE	2-dehydropantoate 2-reductase
b0426	0.177284	0.189759	0.267135	2733.55	3091.07	UP	No	yajQ	nucleotide binding protein
b0427	-0.0321519	0.847626	0.880568	294.402	288.054	DOWN	No	yajR	putative major facilitator superfamily transport protein YajR
b0428	-1.36446	1.20562e-23	2.22392e-22	7512.63	2917.04	DOWN	Yes	cyoE	heme O synthase
b0429	-1.25521	1.0385e-16	1.17067e-15	1536.79	644.025	DOWN	Yes	cyoD	cytochrome bo3 ubiquinol oxidase subunit 4
b0430	-1.21558	2.50439e-16	2.7334e-15	2679.66	1152.74	DOWN	Yes	cyoC	cytochrome bo3 ubiquinol oxidase subunit 3
b0431	-1.22012	9.0977e-19	1.22695e-17	15632.3	6709.14	DOWN	Yes	cyoB	cytochrome bo3 ubiquinol oxidase subunit 1
b0432	-1.35386	1.30313e-18	1.7469e-17	11005.6	4304.43	DOWN	Yes	cyoA	cytochrome bo3 ubiquinol oxidase subunit 2
b0433	0.238862	0.167765	0.241192	413.749	487.338	UP	No	ampG	muropeptide:H(+) symporter
b0434	0.425943	0.0129342	0.0270438	735.072	988.351	UP	Yes	yajG	putative lipoprotein YajG
b0435	0.258077	0.0755396	0.122621	12241.7	14639	UP	No	bolA	DNA-binding transcriptional dual regulator BolA
b0436	0.524408	0.00226293	0.00567194	15021.6	21606.3	UP	Yes	tig	trigger factor
b0437	0.488273	6.38205e-05	0.000213564	11162.2	15657.3	UP	Yes	clpP	ATP-dependent Clp protease proteolytic subunit
b0438	0.441779	0.00112015	0.00297994	21828.4	29649.3	UP	Yes	clpX	ATP-dependent Clp protease ATP-binding subunit ClpX
b0439	0.269838	0.0423273	0.0752786	13442.3	16205.7	UP	Yes	lon	Lon protease
b0440	-0.646241	1.51222e-06	6.3534e-06	12071.3	7711.67	DOWN	Yes	hupB	DNA-binding protein HU-beta
b0441	0.0583571	0.650495	0.71991	7009.45	7297.76	UP	No	ppiD	periplasmic folding chaperone
b0442	-1.32499	6.89136e-16	7.17087e-15	775.94	308.657	DOWN	Yes	ybaV	helix-hairpin-helix 3 family protein
b0443	-0.0393696	0.8481	0.880856	193.082	187.619	DOWN	No	fadM	thioesterase III
b0444	-0.294964	0.0383939	0.069109	861.341	701.494	DOWN	Yes	queC	7-cyano-7-deazaguanine synthase
b0445	-0.294696	0.0551718	0.0940026	1313.48	1071.16	DOWN	No	ybaE	putative protein YbaE
b0446	0.450027	0.0053862	0.0123679	327.673	448.47	UP	Yes	cof	HMP-PP phosphatase
b0447	-0.491898	0.00328075	0.00793781	452.858	321.626	DOWN	Yes	decR	DNA-binding transcriptional activator DecR
b0448	-0.199955	0.256415	0.341479	796.775	692.158	DOWN	No	mdlA	ABC transporter family protein MdlA
b0449	-0.199725	0.231986	0.314845	817.828	710.643	DOWN	No	mdlB	ABC transporter family protein MdlB
b0450	-1.88333	0.000112886	0.000362796	34.6396	9.44693	DOWN	Yes	glnK	nitrogen regulator GlnK
b0451	-0.925092	5.74118e-06	2.24223e-05	347.806	184.006	DOWN	Yes	amtB	ammonia/ammonium transporter
b0452	0.591121	9.982e-05	0.000323835	866.166	1304.24	UP	Yes	tesB	acyl-CoA thioesterase II
b0453	0.65244	0.000239568	0.000726023	5645.53	8875.25	UP	Yes	ybaY	PF09619 family lipoprotein YbaY
b0454	-0.85884	9.26347e-06	3.54346e-05	263.513	144.557	DOWN	Yes	atl	DNA base-flipping protein
b0456	1.13459	3.20367e-07	1.47131e-06	107.061	234.006	UP	Yes	ybaA	DUF1428 domain-containing protein YbaA
b0457	0.778477	1.30092e-07	6.32604e-07	804.381	1379.63	UP	Yes	pdeB	c-di-GMP phosphodiesterase PdeB
b0458	-1.43679	1.82086e-24	3.58076e-23	3327.8	1229.33	DOWN	Yes	ylaC	putative inner membrane protein
b0459	-0.504202	0.00684148	0.0153315	291.623	205.451	DOWN	Yes	maa	maltose O-acetyltransferase
b0460	-0.522256	0.00298669	0.00726967	531.453	369.568	DOWN	Yes	hha	hemolysin expression modulating protein
b0461	-0.0543363	0.748481	0.799144	1560.9	1502.01	DOWN	No	tomB	protein that modulates Hha toxicity
b0462	0.795492	8.28637e-09	4.61802e-08	8694.85	15089.9	UP	Yes	acrB	multidrug efflux pump RND permease AcrB
b0463	0.775227	7.82409e-06	3.00833e-05	2380.05	4071.02	UP	Yes	acrA	multidrug efflux pump membrane fusion lipoprotein AcrA
b0464	-0.225805	0.189344	0.266803	529.214	451.961	DOWN	No	acrR	DNA-binding transcriptional repressor AcrR
b0465	0.653476	3.1074e-05	0.000110091	1770.03	2782.21	UP	Yes	mscK	potassium dependent%2C small conductance mechanosensitive channel
b0466	-0.492485	0.0333651	0.0611922	122.547	86.8572	DOWN	Yes	ybaM	DUF2496 domain-containing protein YbaM
b0467	-0.0786025	0.637393	0.70938	325.664	308.269	DOWN	No	priC	primosomal replication protein N''
b0468	-0.175603	0.378535	0.471874	223.376	197.396	DOWN	No	ybaN	conserved inner membrane protein YbaN
b0469	0.420893	0.0222006	0.0431824	320.357	429.3	UP	Yes	apt	adenine phosphoribosyltransferase
b0470	0.398726	0.00710985	0.0158375	2813.1	3707.17	UP	Yes	dnaX	DNA polymerase III subunit gamma
b0471	0.740274	4.28187e-07	1.9416e-06	2002.12	3345.01	UP	Yes	ybaB	putative nucleoid-associated protein YbaB
b0472	0.509212	0.00405812	0.00965127	1430.9	2036.99	UP	Yes	recR	DNA repair protein RecR
b0473	-0.809822	5.22438e-09	2.9785e-08	10990	6269.53	DOWN	Yes	htpG	chaperone protein HtpG
b0474	0.679903	4.84031e-06	1.90876e-05	3144.33	5037.82	UP	Yes	adk	adenylate kinase
b0475	0.397348	0.00933497	0.0201505	892.789	1174.48	UP	Yes	hemH	ferrochelatase
b0476	-0.693304	1.2372e-05	4.64105e-05	565.355	350.203	DOWN	Yes	aes	acetylesterase
b0477	0.0653418	0.656656	0.725214	1010.16	1055.61	UP	No	gsk	inosine/guanosine kinase
b0478	0.175523	0.229158	0.311996	3969.16	4481.02	UP	No	ybaL	putative transporter YbaL
b0479	0.125368	0.411534	0.502899	504.731	550.594	UP	No	fsr	fosmidomycin efflux pump
b0480	-0.245621	0.0566213	0.0960324	7600	6409.29	DOWN	No	ushA	5'-nucleotidase/UDP-sugar hydrolase
b0481	0.820442	1.00716e-07	4.97893e-07	378.269	668.22	UP	Yes	ybaK	Cys-tRNA(Pro) and Cys-tRNA(Cys) deacylase
b0482	1.14127	3.90958e-14	3.62835e-13	452.919	999.01	UP	Yes	ybaP	TraB family protein YbaP
b0483	0.127484	0.386418	0.480225	630.367	688.172	UP	No	ybaQ	putative DNA-binding transcriptional regulator YbaQ
b0484	0.514519	0.000296124	0.000885398	7577.81	10825.7	UP	Yes	copA	Cu(+) exporting P-type ATPase
b0485	2.17919	2.7309e-58	1.93504e-56	5105.2	23119.3	UP	Yes	glsA	glutaminase 1
b0486	1.83482	1.97931e-32	6.31117e-31	4948.68	17649.4	UP	Yes	ybaT	putative transporter YbaT
b0487	0.915643	2.97063e-10	1.95588e-09	1300.16	2451.38	UP	Yes	cueR	DNA-binding transcriptional dual regulator CueR
b0488	-0.270042	0.0731506	0.119264	885.228	733.454	DOWN	No	ybbJ	NfeD-like family protein
b0489	-0.0260261	0.866007	0.895496	2852.06	2800.4	DOWN	No	qmcA	PHB domain-containing protein
b0490	-0.287704	0.0444501	0.0783361	871.314	713.932	DOWN	Yes	fetA	putative iron ABC exporter ATP-binding subunit FetA
b0491	0.282792	0.108027	0.166893	229.392	278.911	UP	No	fetB	putative iron ABC exporter membrane subunit FetB
b0492	-0.0215041	0.865393	0.895275	2388.14	2353.2	DOWN	No	cnoX	chaperedoxin
b0493	-0.384214	0.0196987	0.0389334	679.93	519.764	DOWN	Yes	ybbO	NADP(+)-dependent aldehyde reductase
b0494	-0.479451	0.00055517	0.00158357	1075.14	771.853	DOWN	Yes	tesA	multifunctional acyl-CoA thioesterase I and protease I and lysophospholipase L1
b0495	0.0765997	0.638504	0.710439	437.933	460.761	UP	No	ybbA	putative ABC transporter ATP-binding protein YbbA
b0496	-0.0831654	0.603992	0.680692	1269.13	1196.6	DOWN	No	ybbP	putative ABC transporter membrane subunit YbbP
b0497	-0.294677	0.0581292	0.0982168	519.39	423.77	DOWN	No	rhsD	protein RhsD
b0498	-1.36458	4.66826e-05	0.000159687	71.1652	27.4283	DOWN	Yes	ybbC	PF15631 family protein YbbC
b0499	-0.878658	0.0298902	0.0557446	42.2794	23.1414	DOWN	Yes	ylbH	putative RHS domain-containing protein YlbH
b0501	-1.17997	0.00711754	0.0158467	40.5554	18.1579	DOWN	Yes	ybbD	putative uncharacterized protein YbbD
b0502	-0.349251	0.0969338	0.152042	163.948	128.761	DOWN	No	ylbG	putative DNA-binding transcriptional regulator YlbG
b0503	0.632092	0.000157899	0.000493946	306.906	475.077	UP	Yes	selU	tRNA 2-selenouridine synthase
b0504	-0.191813	0.476938	0.564481	87.8344	76.9998	DOWN	No	allS	DNA-binding transcriptional activator AllS
b0505	-1.01406	0.000163792	0.000510947	100.382	49.4866	DOWN	Yes	allA	ureidoglycolate lyase
b0506	0.216867	0.089026	0.141378	2527.05	2936.26	UP	No	allR	DNA-binding transcriptional repressor AllR
b0507	-0.0953991	0.640899	0.712393	188.425	176.915	DOWN	No	gcl	glyoxylate carboligase
b0508	-0.29972	0.473464	0.562561	30.2256	24.5411	DOWN	No	hyi	hydroxypyruvate isomerase
b0509	-0.34844	0.309114	0.399042	56.8282	44.9792	DOWN	No	glxR	tartronate semialdehyde reductase 2
b0511	-1.34127	0.000489896	0.00141181	52.1452	20.3572	DOWN	Yes	ybbW	putative allantoin transporter
b0512	-0.569347	0.0197022	0.0389334	142.25	96.5873	DOWN	Yes	allB	allantoinase
b0513	1.45167	1.31102e-10	8.93688e-10	96.591	262.283	UP	Yes	ybbY	putative purine transporter
b0514	1.06238	2.80371e-09	1.64465e-08	158.582	331.306	UP	Yes	glxK	glycerate 2-kinase 2
b0515	-0.467133	0.0162277	0.0329275	449.437	326.113	DOWN	Yes	allE	(S)-ureidoglycine aminohydrolase
b0516	-0.786473	0.000769788	0.00213569	195.262	113.808	DOWN	Yes	allC	allantoate amidohydrolase
b0517	-0.491249	0.066994	0.110681	101.83	73.1472	DOWN	No	allD	ureidoglycolate dehydrogenase
b0518	-1.14519	0.00802497	0.0176462	72.1097	33.3129	DOWN	Yes	fdrA	putative acyl-CoA synthetase FdrA
b0520	-1.05406	0.00027769	0.000833174	86.9117	41.9784	DOWN	Yes	ylbF	DUF2877 domain-containing protein YlbF
b0521	-0.158425	0.589649	0.667731	72.8577	65.9692	DOWN	No	ybcF	putative carbamate kinase
b0522	0.047868	0.842958	0.876907	346.723	357.293	UP	No	purK	5-(carboxyamino)imidazole ribonucleotide synthase
b0523	0.190272	0.448896	0.539654	133.77	152.225	UP	No	purE	N(5)-carboxyaminoimidazole ribonucleotide mutase
b0524	0.227665	0.172478	0.247292	364.618	426.803	UP	No	lpxH	UDP-2%2C3-diacylglucosamine diphosphatase
b0525	-0.487538	0.000688827	0.00192664	5201.2	3710.59	DOWN	Yes	ppiB	peptidyl-prolyl cis-trans isomerase B
b0526	0.677811	1.37191e-05	5.12058e-05	1272.69	2035.81	UP	Yes	cysS	cysteine--tRNA ligase
b0527	-0.0287683	0.942833	0.957393	32.8032	32.1951	DOWN	No	ybcI	conserved inner membrane protein YbcI
b0528	-0.560961	0.00794226	0.0174996	259.787	174.958	DOWN	Yes	ybcJ	putative RNA-binding protein YbcJ
b0529	-0.0505779	0.734434	0.78838	2658.57	2568.14	DOWN	No	folD	bifunctional 5%2C10-methylene-tetrahydrofolate dehydrogenase/ 5%2C10-methylene-tetrahydrofolate cyclohydrolase
b0530	0.325343	0.359291	0.451923	37.2009	47.1733	UP	No	sfmA	putative fimbrial protein SfmA
b0531	-0.657198	0.243404	0.327369	21.1881	13.6136	DOWN	No	sfmC	putative fimbrial chaperone SfmC
b0532	-1.06612	0.00104879	0.0028063	100.645	48.8024	DOWN	Yes	sfmD	putative fimbrial usher protein SfmD
b0533	-1.01273	0.068355	0.112597	19.1798	9.674	DOWN	No	sfmH	putative fimbrial adhesin protein SfmH
b0534	0.459673	0.416955	0.508409	12.7498	17.9854	UP	No	sfmF	putative fimbrial protein SfmF
b0535	-1.4131	0.00179214	0.00459514	46.8051	18.1751	DOWN	Yes	fimZ	putative LuxR family transcriptional regulator FimZ
b0537	-0.422473	0.0072497	0.0161169	504.007	375.803	DOWN	Yes	intD	DLP12 prophage%3B putative integrase
b0539	-0.785553	0.139658	0.207374	20.1107	11.7704	DOWN	No	exoD	DLP12 prophage%3B putative exonuclease ExoD
b0540	-0.820381	0.460949	0.550917	4.52289	2.48518	DOWN	No	insE-3	DLP12 prophage%3B IS3 element protein InsE
b0541	-1.00932	0.311764	0.401765	6.82224	3.36301	DOWN	No	insF-3	DLP12 prophage%3B IS3 element protein InsF
b0542	-0.532121	0.336056	0.42703	17.5407	12.3578	DOWN	No	renD	DLP12 prophage%3B protein RenD
b0543	-0.23525	0.289802	0.377495	143.418	121.983	DOWN	No	emrE	multidrug/betaine/choline efflux transporter EmrE
b0544	-0.696288	0.0582629	0.0984055	61.9594	38.513	DOWN	No	ybcK	DLP12 prophage%3B putative recombinase
b0545	-0.36539	0.247907	0.33203	61.3541	47.7107	DOWN	No	ybcL	DLP12 prophage%3B periplasmic protein YbcL
b0546	-0.397177	0.0283173	0.0532919	305.132	231.696	DOWN	Yes	ybcM	DLP12 prophage%3B putative DNA-binding transcriptional regulator
b0547	-0.541825	0.379752	0.472995	13.5926	9.52109	DOWN	No	ybcN	DLP12 prophage%3B DNA base-flipping protein
b0549	-0.411664	0.70104	0.761051	4.21194	3.18398	DOWN	No	ybcO	DLP12 prophage%3B putative nuclease YbcO
b0550	0.4191	0.647862	0.717988	4.02419	5.5358	UP	No	rusA	DLP12 prophage%3B crossover junction endodeoxyribonuclease RusA
b0551	-1.09922	0.00436209	0.0103138	48.2115	22.3423	DOWN	Yes	ybcQ	DLP12 prophage%3B putative antitermination protein
b0552	-4.07304	7.348e-24	1.37821e-22	172.382	10.5933	DOWN	Yes	insH-2	DLP12 prophage%3B IS5 transposase and trans-activator
b0553	-4.12241	6.19245e-71	6.42862e-69	3360.39	193.167	DOWN	Yes	nmpC	DLP12 prophage%3B putative outer membrane porin NmpC
b0554	-0.411347	0.661006	0.727856	5.89139	4.54653	DOWN	No	essD	DLP12 prophage%3B putative phage lysis protein
b0555	-1.99087	2.09425e-09	1.2465e-08	100.213	25.2051	DOWN	Yes	rrrD	DLP12 prophage%3B lysozyme
b0556	-0.563545	0.728388	0.783311	2.05494	1.48055	DOWN	No	rzpD	DLP12 prophage%3B putative prophage endopeptidase RzpD
b0557	0.0482199	0.874606	0.902506	59.2306	61.5599	UP	No	borD	DLP12 prophage%3B prophage lipoprotein BorD
b0558	0.299	0.457989	0.548406	28.086	34.6348	UP	No	ybcV	DLP12 prophage%3B protein YbcV
b0559	-0.198728	0.486034	0.572923	77.4372	67.4481	DOWN	No	ybcW	DLP12 prophage%3B protein YbcW
b0560	-0.311682	0.452755	0.54316	31.6467	25.9014	DOWN	No	nohD	DLP12 prophage%3B putative DNA-packaging protein NohD
b0561	-0.553117	0.397557	0.490112	14.6884	10.2898	DOWN	No	tfaD	DLP12 prophage%3B putative tail fiber assembly protein TfaD
b0562	-0.368135	0.402649	0.495159	28.3069	21.9207	DOWN	No	ybcY	DLP12 prophage%3B putative SAM-dependent methyltransferase YbcY
b0563	-0.00572618	0.993553	0.995031	9.72304	9.51924	DOWN	No	tfaX	DLP12 prophage%3B protein TfaX
b0564	0.70162	1.72823e-06	7.20338e-06	1159.33	1885.27	UP	Yes	appY	DNA-binding transcriptional activator AppY
b0565	-0.569348	0.00059298	0.00168174	12530.2	8445.78	DOWN	Yes	ompT	outer membrane protease VII (outer membrane protein 3b)
b0566	-0.288902	0.394449	0.487491	55.7305	46.1778	DOWN	No	envY	DNA-binding transcriptional activator EnvY
b0567	-0.267419	0.25112	0.335445	157.425	130.675	DOWN	No	ybcH	DUF4434 domain-containing protein YbcH
b0568	0.0637606	0.676586	0.741901	508.672	532.049	UP	No	nfrA	bacteriophage N4 receptor%2C outer membrane protein
b0569	0.0625783	0.748249	0.799087	268.41	279.875	UP	No	nfrB	bacteriophage N4 receptor%2C inner membrane subunit
b0570	0.353343	0.0820321	0.13144	169.565	217.366	UP	No	cusS	sensory histidine kinase CusS
b0571	0.539527	0.00940544	0.020283	197.795	286.864	UP	Yes	cusR	DNA-binding transcriptional activator CusR
b0572	-1.55423	0.000312824	0.000930344	50.3074	16.9658	DOWN	Yes	cusC	copper/silver export system outer membrane channel
b0573	-1.14547	0.114844	0.175115	14.1271	6.4639	DOWN	No	cusF	copper/silver export system periplasmic binding protein
b0574	-1.12526	0.0197455	0.0389673	43.9811	20.8305	DOWN	Yes	cusB	copper/silver export system membrane fusion protein
b0575	-0.275277	0.206544	0.287232	199.26	164.977	DOWN	No	cusA	copper/silver export system RND permease
b0576	-0.0355978	0.84932	0.881508	244.059	238.149	DOWN	No	pheP	phenylalanine:H(+) symporter PheP
b0577	-0.0495199	0.740766	0.793321	666.65	644.03	DOWN	No	ybdG	miniconductance mechanosensitive channel YbdG
b0578	-0.0374611	0.835688	0.871615	1971.44	1921.84	DOWN	No	nfsB	NAD(P)H nitroreductase NfsB
b0579	-0.349061	0.0589953	0.0993342	326.926	256.891	DOWN	No	ybdF	PF04237 family protein YbdF
b0580	0.10302	0.629411	0.702399	161.397	172.296	UP	No	ybdJ	DUF1158 domain-containing protein YbdJ
b0581	1.48138	4.46439e-31	1.3286e-29	1807.6	5047.84	UP	Yes	ybdK	carboxylate-amine ligase
b0582	-0.796417	0.106295	0.164699	24.7463	14.4434	DOWN	No	insL-2	IS186/IS421 transposase
b0583	-1.07797	0.000976159	0.00263139	69.6906	33.047	DOWN	Yes	entD	phosphopantetheinyl transferase EntD
b0584	-0.237594	0.292251	0.38002	175.723	149.245	DOWN	No	fepA	ferric enterobactin outer membrane transporter
b0585	-0.791457	0.084577	0.135129	40.1733	23.6522	DOWN	No	fes	enterochelin esterase
b0586	-0.328459	0.0651475	0.108191	292.936	233.981	DOWN	No	entF	apo-serine activating enzyme
b0587	-1.02435	0.0617061	0.103322	29.9421	15.1181	DOWN	No	fepE	polysaccharide co-polymerase family protein FepE
b0588	-0.93923	0.044625	0.0785822	28.1028	14.8649	DOWN	Yes	fepC	ferric enterobactin ABC transporter ATP binding subunit
b0589	-0.751268	0.0124381	0.0261535	74.0852	43.6407	DOWN	Yes	fepG	ferric enterobactin ABC transporter membrane subunit FepG
b0590	-0.724912	0.0345135	0.0629878	55.7209	34.1103	DOWN	Yes	fepD	ferric enterobactin ABC transporter membrane subunit FebD
b0591	-0.449741	0.186473	0.263506	56.6636	41.8344	DOWN	No	entS	enterobactin exporter EntS
b0592	-0.661321	0.0270336	0.0512652	76.6962	49.1322	DOWN	Yes	fepB	ferric enterobactin ABC transporter periplasmic binding protein
b0593	-0.179069	0.579793	0.659376	53.2765	47.3114	DOWN	No	entC	isochorismate synthase EntC
b0594	-0.0949079	0.687326	0.750544	126.357	118.906	DOWN	No	entE	2%2C3-dihydroxybenzoate-AMP ligase
b0595	0.0939603	0.733733	0.78792	70.2332	74.4296	UP	No	entB	enterobactin synthase component B
b0596	-0.582366	0.0116087	0.0245832	190.23	128.103	DOWN	Yes	entA	2%2C3-dihydro-2%2C3-dihydroxybenzoate dehydrogenase
b0597	-0.174521	0.573992	0.653605	56.8268	49.9038	DOWN	No	entH	proofreading thioesterase in enterobactin biosynthesis
b0598	-3.7356	5.2648e-63	4.35223e-61	19331.3	1450.31	DOWN	Yes	cstA	carbon starvation protein A
b0599	-0.47945	0.0146533	0.030144	654.102	468.019	DOWN	Yes	hcxA	hydroxycarboxylate dehydrogenase A
b0600	0.0867632	0.677369	0.742395	603.828	640.18	UP	No	ybdL	methionine-oxo-acid transaminase%2C PLP-dependent
b0601	0.277422	0.301226	0.390326	77.2184	94.4035	UP	No	ybdM	ParB-like nuclease domain-containing protein YbdM
b0602	-0.433027	0.195848	0.274667	51.9352	38.6218	DOWN	No	ybdN	putative PAPS reductase/DUF3440 domain-containing protein YbdN
b0603	-1.31367	0.000459647	0.00133411	50.6367	20.3135	DOWN	Yes	ybdO	putative LysR family DNA-binding transcriptional regulator YbdO
b0604	1.17384	2.06689e-12	1.68985e-11	452.084	1021.14	UP	Yes	dsbG	protein sulfenic acid reductase DsbG
b0605	-0.577703	1.05626e-05	4.0163e-05	40924.3	27421.1	DOWN	Yes	ahpC	alkyl hydroperoxide reductase%2C AhpC component
b0606	0.069703	0.646977	0.717364	8665	9094.1	UP	No	ahpF	alkyl hydroperoxide reductase%2C AhpF component
b0607	-0.350204	0.0413068	0.0737279	8605.74	6752.02	DOWN	Yes	uspG	universal stress protein G
b0608	1.11886	5.49286e-10	3.48793e-09	184.342	401.462	UP	Yes	ybdR	putative Zn(2(+))-dependent alcohol dehydrogenase YbdR
b0610	0.0515345	0.779259	0.825097	1157.51	1200.2	UP	No	rnk	nucleoside diphosphate kinase regulator
b0611	0.0590569	0.658171	0.726068	1283.16	1336.46	UP	No	rna	RNase I
b0612	-0.00903591	0.97523	0.981828	74.9245	75.1781	DOWN	No	citT	citrate:succinate antiporter
b0613	-0.498077	0.198362	0.277669	47.7099	34.2129	DOWN	No	citG	triphosphoribosyl-dephospho-CoA synthase
b0614	-0.0984628	0.757019	0.806716	52.7866	49.3489	DOWN	No	citX	apo-citrate lyase phosphoribosyl-dephospho-CoA transferase
b0615	1.4056	8.79372e-11	6.105e-10	112.013	298.065	UP	Yes	citF	citrate lyase alpha subunit
b0616	0.770782	0.0036692	0.00879662	97.9343	167.859	UP	Yes	citE	citrate lyase beta subunit
b0617	0.789422	0.0412577	0.0736697	24.8313	43.0855	UP	Yes	citD	citrate lyase acyl carrier protein
b0618	-0.222813	0.51556	0.60092	55.9749	48.6997	DOWN	No	citC	citrate lyase synthetase
b0619	0.0824073	0.702835	0.762258	189.891	201.375	UP	No	dpiB	sensory histidine kinase DpiB
b0620	-0.0315775	0.86898	0.897738	613.404	600.352	DOWN	No	dpiA	DNA-binding transcriptional dual regulator DpiA
b0621	0.0366556	0.848793	0.881166	14628	15004.8	UP	No	dcuC	anaerobic C4-dicarboxylate transporter DcuC
b0622	3.41137	1.13379e-73	1.23445e-71	187.023	1977.82	UP	Yes	pagP	Lipid IVA palmitoyltransferase
b0623	-0.92722	3.44241e-08	1.7952e-07	147776	77711	DOWN	Yes	cspE	transcription antiterminator and regulator of RNA stability
b0624	0.425264	0.0220171	0.0429578	187.179	251.222	UP	Yes	crcB	F(-) channel
b0627	0.958817	8.12261e-05	0.000267597	187.359	362.479	UP	Yes	tatE	twin arginine protein translocation system-TatE protein
b0628	0.189128	0.27835	0.364587	5533.69	6310.37	UP	No	lipA	lipoyl synthase
b0629	-0.85275	0.000278102	0.000833746	134.656	74.615	DOWN	Yes	ybeF	putative LysR-type DNA-binding transcriptional regulator YbeF
b0630	0.114958	0.615328	0.690678	133.057	143.394	UP	No	lipB	lipoyl(octanoyl) transferase
b0631	0.0966699	0.609651	0.68534	686.348	735.08	UP	No	ybeD	DUF493 domain-containing protein YbeD
b0632	1.13118	5.41137e-13	4.59246e-12	1499.52	3284.32	UP	Yes	dacA	D-alanyl-D-alanine carboxypeptidase DacA
b0633	0.666428	9.15522e-07	3.96017e-06	1443.11	2290.52	UP	Yes	rlpA	rare lipoprotein RlpA
b0634	0.969588	3.58279e-07	1.63869e-06	440.761	861.67	UP	Yes	mrdB	SEDS family protein MrdB
b0635	0.42742	0.0138235	0.0287014	576.278	773.578	UP	Yes	mrdA	peptidoglycan DD-transpeptidase MrdA
b0636	0.427932	0.0200143	0.039428	221.11	297.311	UP	Yes	rlmH	23S rRNA m(3)psi1915 methyltransferase
b0637	0.321878	0.0600606	0.100831	391.014	487.218	UP	No	rsfS	ribosomal silencing factor RsfS
b0638	1.20184	2.95832e-09	1.73306e-08	135.311	310.826	UP	Yes	cobC	putative adenosylcobalamin phosphatase/alpha-ribazole phosphatase
b0639	1.15159	8.21182e-15	8.05661e-14	397.401	881.818	UP	Yes	nadD	nicotinate-mononucleotide adenylyltransferase
b0640	1.18253	2.04417e-09	1.21994e-08	562.224	1273.55	UP	Yes	holA	DNA polymerase III subunit delta
b0641	0.974766	4.22085e-12	3.37064e-11	1415.64	2781.72	UP	Yes	lptE	lipopolysaccharide assembly protein LptE
b0642	1.18114	1.03199e-17	1.26214e-16	8111	18389.8	UP	Yes	leuS	leucine--tRNA ligase
b0643	-0.0508277	0.717681	0.774408	9750.17	9413.27	DOWN	No	ybeL	DUF1451 domain-containing protein YbeL
b0644	0.0705269	0.62138	0.695373	700.002	735.078	UP	No	ybeQ	Sel1 repeat-containing protein YbeQ
b0645	-1.28916	0.0656728	0.108861	21.912	9.32447	DOWN	No	ybeR	DUF1266 domain-containing protein YbeR
b0646	-0.867125	0.0174928	0.0351747	51.0884	28.4761	DOWN	Yes	djlB	putative chaperone
b0647	-1.10064	0.121712	0.184302	14.4863	6.97488	DOWN	No	ybeT	Sel1 repeat-containing protein YbeT
b0648	-0.10437	0.83487	0.870965	27.9956	26.7178	DOWN	No	ybeU	DUF1266 domain-containing protein YbeU
b0649	-0.677722	0.0191267	0.0379304	79.0007	49.5388	DOWN	Yes	djlC	co-chaperone DjlC
b0650	-0.522329	0.00118276	0.00313715	401.941	279.874	DOWN	Yes	hscC	chaperone protein HscC
b0651	-1.14903	4.16372e-10	2.67822e-09	12314.5	5554.46	DOWN	Yes	rihA	pyrimidine-specific ribonucleoside hydrolase RihA
b0652	-1.27527	3.56977e-10	2.31957e-09	1093.53	452.319	DOWN	Yes	gltL	glutamate/aspartate ABC transporter ATP binding subunit
b0653	-1.60366	2.95595e-14	2.77214e-13	650.189	213.52	DOWN	Yes	gltK	glutamate/aspartate ABC transporter membrane subunit GltK
b0654	-1.59997	7.60866e-16	7.84412e-15	698.992	229.799	DOWN	Yes	gltJ	glutamate/aspartate ABC transporter membrane subunit GltJ
b0655	-1.62214	1.72425e-21	2.84023e-20	7967.04	2588.5	DOWN	Yes	gltI	glutamate/aspartate ABC transporter periplasmic binding protein
b0656	-1.44684	6.74977e-10	4.2438e-09	178.61	65.1551	DOWN	Yes	insH-3	IS5 transposase and trans-activator
b0657	-0.0667493	0.616739	0.692088	1771.1	1690.37	DOWN	No	lnt	apolipoprotein N-acyltransferase
b0658	-0.198145	0.149406	0.218887	3440.06	2999.38	DOWN	No	ybeX	CorC-HlyC family protein YbeX
b0659	0.279784	0.0435858	0.0770563	1591.98	1931.65	UP	Yes	ybeY	endoribonuclease YbeY
b0660	0.26695	0.0277639	0.0525161	3952.84	4756.3	UP	Yes	ybeZ	PhoH-like protein
b0661	0.687812	1.15178e-06	4.92485e-06	1402.31	2258.81	UP	Yes	miaB	isopentenyl-adenosine A37 tRNA methylthiolase
b0662	0.340948	0.0051694	0.0119504	5247.6	6645.85	UP	Yes	ubiF	2-octaprenyl-3-methyl-6-methoxy-1%2C4-benzoquinol hydroxylase
b0674	0.749523	5.48312e-06	2.14707e-05	2019.45	3392.45	UP	Yes	asnB	asparagine synthetase B
b0675	0.0951775	0.472491	0.561555	1285.33	1373.47	UP	No	umpH	UMP phosphatase
b0676	0.0928012	0.478898	0.566304	2405.7	2565.16	UP	No	nagC	DNA-binding transcriptional dual regulator NagC
b0677	0.37365	0.00568522	0.0130148	3386.44	4387.98	UP	Yes	nagA	N-acetylglucosamine-6-phosphate deacetylase
b0678	0.616965	0.000115443	0.000369948	3218.04	4935.79	UP	Yes	nagB	glucosamine-6-phosphate deaminase
b0679	-0.922919	2.69812e-11	1.95526e-10	15594	8225.14	DOWN	Yes	nagE	N-acetylglucosamine specific PTS enzyme IIABC component
b0680	0.865605	1.40786e-07	6.83117e-07	6244	11377.6	UP	Yes	glnS	glutamine--tRNA ligase
b0681	-1.94907	2.14714e-26	4.74496e-25	792.485	204.404	DOWN	Yes	chiP	chitobiose outer membrane channel
b0682	-0.555938	0.0752843	0.122251	59.2596	40.5808	DOWN	No	chiQ	lipoprotein ChiQ
b0683	-0.522613	0.00172571	0.00443244	2896.13	2017.35	DOWN	Yes	fur	DNA-binding transcriptional dual regulator Fur
b0684	-0.389808	0.00760056	0.0167965	2393.63	1827.99	DOWN	Yes	fldA	flavodoxin 1
b0685	0.119308	0.613651	0.689124	146.39	159.56	UP	No	ybfE	LexA-regulated protein
b0686	-0.436614	0.00476625	0.0111105	581.626	428.972	DOWN	Yes	ybfF	esterase
b0687	0.387259	0.00772009	0.0170438	2023.26	2647.33	UP	Yes	seqA	SeqA%2C negative modulator of initiation of replication
b0688	0.364007	0.0263185	0.0500792	11638.5	14979.5	UP	Yes	pgm	phosphoglucomutase
b0689	0.34373	0.334054	0.42509	32.0884	40.928	UP	No	ybfP	lipoprotein YbfP
b0691	-0.582567	0.175076	0.250253	31.4299	21.202	DOWN	No	ybfG	PF10964 domain-containing protein YbfG
b0692	-0.67327	0.00397854	0.00948223	121.557	76.2746	DOWN	Yes	potE	putrescine:H(+) symporter/putrescine:ornithine antiporter PotE
b0693	-0.672972	0.0291694	0.0545964	114.861	72.1871	DOWN	Yes	speF	ornithine decarboxylase%2C degradative
b0694	-0.110319	0.684475	0.74853	103.655	95.8633	DOWN	No	kdpE	DNA-binding transcriptional activator KdpE
b0695	0.241677	0.112305	0.172338	772.117	912.348	UP	No	kdpD	sensory histidine kinase KdpD
b0696	0.604391	0.0553342	0.0941796	45.3481	68.8237	UP	No	kdpC	K(+) transporting P-type ATPase subunit KdpC
b0697	-0.0493329	0.832016	0.869207	139.019	134.943	DOWN	No	kdpB	K(+) transporting P-type ATPase subunit KdpB
b0698	-0.514085	0.190236	0.267638	55.9186	38.9371	DOWN	No	kdpA	K(+) transporting P-type ATPase subunit KdpA
b0699	0.134042	0.414839	0.506521	12326.7	13524.9	UP	No	ybfA	DUF2517 domain-containing protein YbfA
b0700	1.1704	2.81906e-18	3.69041e-17	873.461	1965.05	UP	Yes	rhsC	rhs element protein RhsC
b0702	0.471153	0.0674039	0.111227	94.5354	131.852	UP	No	ybfB	uncharacterized protein YbfB
b0703	0.563639	0.0325058	0.0597635	72.8912	108.832	UP	Yes	ybfO	conserved protein%2C rhs-like YbfO
b0704	0.662689	0.00520067	0.0119978	81.7999	129.39	UP	Yes	ybfC	uncharacterized protein YbfC
b0705	0.711448	0.00347928	0.00838183	87.0467	142.636	UP	Yes	ybfL	putative transposase YbfL
b0706	0.699688	0.00833972	0.0182582	66.2228	108.06	UP	Yes	ybfD	H repeat-associated putative transposase YbfD
b0707	2.21488	2.6494e-67	2.41365e-65	925.829	4296.08	UP	Yes	ybgA	DUF1722 domain-containing protein YbgA
b0708	1.5725	1.01627e-20	1.58071e-19	1401.66	4166.71	UP	Yes	phr	deoxyribodipyrimidine photolyase (photoreactivation)
b0709	0.962199	4.7796e-09	2.73891e-08	270.503	528.097	UP	Yes	dtpD	dipeptide:H(+) symporter DtpD
b0710	-0.333153	0.0268119	0.0509313	3896.24	3091.41	DOWN	Yes	ybgI	radiation resistance protein YbgI
b0711	-0.180044	0.18859	0.265825	1825.87	1610.7	DOWN	No	pxpB	5-oxoprolinase component B
b0712	-0.440982	0.00128065	0.00337674	2863.1	2108.65	DOWN	Yes	pxpC	5-oxoprolinase component C
b0713	-0.477934	0.000682548	0.00191148	1076.4	772.678	DOWN	Yes	pxpA	5-oxoprolinase component A
b0714	-0.37199	0.0262054	0.0499327	485.971	374.758	DOWN	Yes	nei	endonuclease VIII
b0715	-0.479315	0.00585521	0.0133492	671.745	480.772	DOWN	Yes	abrB	putative regulator
b0716	-0.526646	0.0569571	0.0965286	109.88	76.6852	DOWN	No	ybgO	putative fimbrial protein YbgO
b0717	-0.91336	0.0657815	0.10892	31.8392	16.6886	DOWN	No	ybgP	putative fimbrial chaperone YbgP
b0718	-0.687747	0.0124505	0.0261672	95.575	59.6147	DOWN	Yes	ybgQ	putative fimbrial usher protein YbgQ
b0719	-0.0764827	0.871413	0.899835	21.6007	20.8024	DOWN	No	ybgD	putative fimbrial protein YbgD
b0720	-1.4172	1.82512e-18	2.41761e-17	27300.1	10222.9	DOWN	Yes	gltA	citrate synthase
b0721	-1.54013	6.99951e-26	1.5022e-24	4064.97	1396.64	DOWN	Yes	sdhC	succinate:quinone oxidoreductase%2C membrane protein SdhC
b0722	-1.68688	3.71685e-29	9.93533e-28	2688.83	834.282	DOWN	Yes	sdhD	succinate:quinone oxidoreductase%2C membrane protein SdhD
b0723	-1.71858	1.34624e-28	3.49397e-27	16728.9	5081.71	DOWN	Yes	sdhA	succinate:quinone oxidoreductase%2C FAD binding protein
b0724	-1.91945	4.32291e-40	1.85553e-38	8583.54	2269.12	DOWN	Yes	sdhB	succinate:quinone oxidoreductase%2C iron-sulfur cluster binding protein
b0726	-1.21242	1.60007e-14	1.53607e-13	31078.3	13411.3	DOWN	Yes	sucA	subunit of E1(0) component of 2-oxoglutarate dehydrogenase
b0727	-1.26264	7.75941e-18	9.70253e-17	22122.9	9220.66	DOWN	Yes	sucB	dihydrolipoyltranssuccinylase
b0728	-1.46127	6.94635e-20	9.97059e-19	17290.3	6279.54	DOWN	Yes	sucC	succinyl-CoA synthetase subunit beta
b0729	-1.50586	9.46761e-18	1.17398e-16	12722.2	4480.13	DOWN	Yes	sucD	succinyl-CoA synthetase subunit alpha
b0730	0.0695321	0.67815	0.743068	307.978	323.276	UP	No	mngR	DNA-binding transcriptional repressor MngR
b0731	-0.773449	0.00681816	0.01529	89.1418	52.7595	DOWN	Yes	mngA	2-O-alpha-mannosyl-D-glycerate specific PTS enzyme II
b0732	-0.190915	0.248219	0.332349	361.57	317.585	DOWN	No	mngB	alpha-mannosidase
b0733	-0.266776	0.0648697	0.107801	101441	84315.5	DOWN	No	cydA	cytochrome bd-I ubiquinol oxidase subunit I
b0734	-0.469566	0.000860652	0.00235703	71408.1	51570	DOWN	Yes	cydB	cytochrome bd-I ubiquinol oxidase subunit II
b0735	0.0889439	0.517912	0.602544	3032.72	3225.42	UP	No	ybgE	cyd operon protein YbgE
b0736	0.0742529	0.718719	0.775154	263.812	277.523	UP	No	ybgC	esterase/thioesterase
b0737	0.616287	5.02032e-05	0.000170553	360.433	552.208	UP	Yes	tolQ	Tol-Pal system protein TolQ
b0738	0.418378	0.0787209	0.126934	223.124	296.903	UP	No	tolR	Tol-Pal system protein TolR
b0739	0.438634	0.00544446	0.0124828	1012.2	1370.5	UP	Yes	tolA	Tol-Pal system protein TolA
b0740	0.544011	7.49392e-05	0.00024872	4085.7	5955.33	UP	Yes	tolB	Tol-Pal system periplasmic protein TolB
b0741	0.194105	0.223511	0.306341	5857.48	6701.92	UP	No	pal	peptidoglycan-associated outer membrane lipoprotein Pal
b0742	-0.071296	0.570228	0.650258	3965.8	3775.12	DOWN	No	cpoB	cell division coordinator CpoB
b0750	-0.231902	0.15419	0.224643	451.52	384.376	DOWN	No	nadA	quinolinate synthase
b0751	0.499777	0.000802652	0.00222135	563.268	795.171	UP	Yes	pnuC	nicotinamide riboside transporter
b0752	0.151618	0.302102	0.39103	592.831	657.88	UP	No	zitB	Zn(2(+))/Cd(2(+))/Ni(2(+))/Cu(2(+)) exporter
b0753	0.963959	1.78013e-07	8.4808e-07	1194.94	2330.64	UP	Yes	ybgS	PF13985 family protein YbgS
b0754	-0.546877	1.26743e-05	4.75048e-05	4964.15	3398.23	DOWN	Yes	aroG	3-deoxy-7-phosphoheptulonate synthase%2C Phe-sensitive
b0755	-0.779172	1.17221e-09	7.21757e-09	17009.3	9911.74	DOWN	Yes	gpmA	2%2C3-bisphosphoglycerate-dependent phosphoglycerate mutase
b0756	0.136864	0.38008	0.473272	5262.74	5787.53	UP	No	galM	galactose-1-epimerase
b0757	-0.179402	0.194752	0.273388	5722.27	5053.51	DOWN	No	galK	galactokinase
b0758	-0.271911	0.0466468	0.0816273	4245.9	3516.66	DOWN	Yes	galT	galactose-1-phosphate uridylyltransferase
b0759	-0.305765	0.0249209	0.0477455	9677.72	7830.03	DOWN	Yes	galE	UDP-glucose 4-epimerase
b0760	-0.281978	0.0560299	0.0951379	602.365	495.041	DOWN	No	modF	ABC family protein ModF
b0761	-0.208298	0.147074	0.216038	853.889	738.268	DOWN	No	modE	DNA-binding transcriptional dual regulator ModE
b0762	-0.383862	0.0740196	0.120564	267.465	204.221	DOWN	No	acrZ	multidrug efflux pump accessory protein AcrZ
b0763	-0.197171	0.264377	0.350514	906.765	791.708	DOWN	No	modA	molybdate ABC transporter periplasmic binding protein
b0764	-0.332202	0.0974421	0.152679	251.757	199.208	DOWN	No	modB	molybdate ABC transporter membrane subunit
b0765	-0.190287	0.32225	0.41358	432.835	378.094	DOWN	No	modC	molybdate ABC transporter ATP binding subunit
b0766	0.739154	0.000218689	0.000668649	233.11	390.269	UP	Yes	ybhA	pyridoxal phosphate/fructose-1%2C6-bisphosphate phosphatase
b0767	1.14042	1.8877e-11	1.40679e-10	8069.34	17789.4	UP	Yes	pgl	6-phosphogluconolactonase
b0768	-0.0954022	0.709016	0.767074	85.8668	80.5676	DOWN	No	ybhD	putative DNA-binding transcriptional regulator YbhD
b0769	-1.63609	0.000928331	0.00251613	42.4802	14.0873	DOWN	Yes	ybhH	putative isomerase YbhH
b0770	-0.831603	0.0366033	0.0663947	51.9992	29.5856	DOWN	Yes	ybhI	putative tricarboxylate transporter
b0771	-0.746738	0.00013693	0.000433513	225.916	135.122	DOWN	Yes	ybhJ	putative hydratase YbhJ
b0772	0.464411	0.00219822	0.00553461	727.998	1003.63	UP	Yes	ybhC	outer membrane lipoprotein YhbC
b0773	1.108	2.0354e-09	1.21634e-08	1275.55	2749.58	UP	Yes	ybhB	putative kinase inhibitor
b0774	-0.266618	0.3084	0.39835	105.441	88.2656	DOWN	No	bioA	adenosylmethionine-8-amino-7-oxononanoate aminotransferase
b0775	-0.194463	0.451197	0.541582	95.1896	83.5793	DOWN	No	bioB	biotin synthase
b0776	-0.079339	0.804127	0.845656	61.6382	59.2254	DOWN	No	bioF	8-amino-7-oxononanoate synthase
b0777	1.39191	1.30654e-07	6.34645e-07	50.3709	132.937	UP	Yes	bioC	malonyl-acyl carrier protein methyltransferase
b0778	0.681718	0.0458983	0.0806018	38.7351	62.8179	UP	Yes	bioD	dethiobiotin synthetase
b0779	0.991947	3.25024e-13	2.80639e-12	3704.01	7364.86	UP	Yes	uvrB	excision nuclease subunit B
b0780	0.134847	0.415841	0.507329	562.316	616.003	UP	No	ybhK	putative transferase YbhK
b0781	0.13916	0.250829	0.33524	4767.77	5250.75	UP	No	moaA	GTP 3'%2C8'-cyclase
b0782	0.171216	0.289963	0.377595	4292.94	4833.82	UP	No	moaB	MoaB protein
b0783	0.0310293	0.851359	0.882598	2583.21	2638.48	UP	No	moaC	cyclic pyranopterin monophosphate synthase
b0784	-0.395082	0.0263091	0.0500792	1470.94	1118.41	DOWN	Yes	moaD	molybdopterin synthase sulfur carrier subunit
b0785	-0.0565703	0.736952	0.790133	1702.52	1637.19	DOWN	No	moaE	molybdopterin synthase catalytic subunit
b0786	0.987276	1.78684e-10	1.20127e-09	7084.44	14044.9	UP	Yes	ybhL	Bax1-I family protein YbhL
b0787	0.547045	0.0172804	0.0347785	91.4619	134.218	UP	Yes	ybhM	Bax1-I family protein YbhM
b0788	0.529855	0.0429478	0.0761092	110.567	158.63	UP	Yes	ybhN	conserved inner membrane protein YbhN
b0789	1.69568	4.16618e-27	9.58652e-26	330.417	1068.78	UP	Yes	clsB	cardiolipin synthase B
b0790	1.76601	7.61007e-29	2.01014e-27	223.531	757.956	UP	Yes	ybhP	endonuclease/exonuclease/phosphatase domain-containing protein YbhP
b0791	-1.22542	2.86818e-21	4.65584e-20	3470.48	1484.94	DOWN	Yes	ybhQ	putative inner membrane protein
b0792	0.416362	0.00256428	0.00634883	1069.04	1425.66	UP	Yes	ybhR	putative ABC exporter membrane subunit YbhR
b0793	0.24012	0.13601	0.202653	877.945	1035.08	UP	No	ybhS	putative ABC exporter membrane subunit YbhS
b0794	0.328058	0.021766	0.0425782	4377.21	5493.12	UP	Yes	ybhF	putative ABC exporter ATP binding subunit
b0795	0.319629	0.0223537	0.0433669	7172.73	8949.96	UP	Yes	ybhG	HlyD_D23 family protein YbhG
b0796	-0.0666427	0.643669	0.714761	2357.09	2251.82	DOWN	No	cecR	DNA-binding transcriptional dual regulator CecR
b0797	1.19193	3.85866e-13	3.31251e-12	955.635	2182.92	UP	Yes	rhlE	ATP-dependent RNA helicase RhlE
b0798	-0.346202	0.0170723	0.0344533	1037.16	816.306	DOWN	Yes	ybiA	N-glycosidase YbiA
b0799	-0.48676	0.000202216	0.000623406	2258.85	1611.37	DOWN	Yes	dinG	ATP-dependent DNA helicase DinG
b0800	0.049717	0.710009	0.767614	2828.95	2928.56	UP	No	ybiB	nonspecific DNA-binding protein YbiB
b0801	-0.960612	5.65521e-10	3.58083e-09	2065.33	1060.68	DOWN	Yes	hcxB	hydroxycarboxylate dehydrogenase B
b0802	0.248488	0.223972	0.306879	146.34	174.105	UP	No	ybiJ	DUF1471 domain-containing protein YbiJ
b0803	-0.176236	0.475099	0.5638	243.458	214.717	DOWN	No	ybiI	zinc finger domain-containing protein YbiI
b0804	-0.219971	0.393048	0.486434	89.7962	76.8361	DOWN	No	ybiX	PKHD-type hydroxylase YbiX
b0805	-0.435057	0.0510131	0.0880598	170.128	126.477	DOWN	No	fiu	putative iron siderophore outer membrane transporter
b0806	0.447762	0.0146266	0.0301029	279.506	382.407	UP	Yes	mcbA	DUF1471 domain-containing protein McbA
b0807	-0.206758	0.24209	0.325901	326.096	281.988	DOWN	No	rlmF	23S rRNA m(6)A1618 methyltransferase
b0808	1.49741	1.08308e-26	2.41743e-25	576.675	1626.75	UP	Yes	ybiO	moderate conductance mechanosensitive channel
b0809	-1.48158	2.59667e-19	3.63371e-18	1004.62	360.19	DOWN	Yes	glnQ	L-glutamine ABC transporter ATP binding subunit
b0810	-1.74977	5.44068e-18	6.95908e-17	675.971	200.773	DOWN	Yes	glnP	L-glutamine ABC transporter membrane subunit
b0811	-2.44513	1.08854e-69	1.05635e-67	5923.48	1088.34	DOWN	Yes	glnH	L-glutamine ABC transporter periplasmic binding protein
b0812	0.910556	1.12305e-08	6.15881e-08	102903	193435	UP	Yes	dps	stationary phase nucleoid protein that sequesters iron and protects DNA from damage
b0813	-0.342914	0.218345	0.300553	99.4421	77.629	DOWN	No	rhtA	L-threonine/L-homoserine exporter
b0814	2.47141	1.02397e-42	4.86275e-41	7212.79	40001.7	UP	Yes	ompX	outer membrane protein X
b0815	0.980977	9.67403e-08	4.79832e-07	168.133	331.093	UP	Yes	opgE	phosphoethanolamine transferase
b0817	-0.573887	0.0341604	0.0623895	355.082	237.18	DOWN	Yes	mntR	DNA-binding transcriptional dual regulator MntR
b0818	-0.672406	0.000807968	0.00223053	278.613	174.115	DOWN	Yes	ybiR	putative transporter YbiR
b0819	0.943089	7.31188e-10	4.5843e-09	702.498	1350.92	UP	Yes	ldtB	L%2CD-transpeptidase YbiS
b0820	0.872502	1.4443e-07	6.97766e-07	1267.65	2319.2	UP	Yes	ybiT	ABC transporter ATP-binding protein YbiT
b0821	0.0838272	0.683294	0.747604	179.921	190.623	UP	No	ybiU	DUF1479 domain-containing protein YbiU
b0822	0.181017	0.368635	0.462244	142.081	161.271	UP	No	ybiV	sugar phosphatase
b0823	0.555817	0.000408554	0.00119514	635.9	936.197	UP	Yes	ybiW	putative pyruvate formate lyase
b0824	0.104258	0.695754	0.757523	82.8846	89.1023	UP	No	ybiY	putative pyruvate formate-lyase activating enzyme YbiY
b0825	0.123375	0.455007	0.545275	398.776	433.663	UP	No	fsaA	fructose-6-phosphate aldolase 1
b0826	0.0356301	0.815841	0.855957	797.957	817.403	UP	No	moeB	molybdopterin-synthase adenylyltransferase
b0827	0.361257	0.0161007	0.0326846	1415.96	1817.99	UP	Yes	moeA	molybdopterin molybdotransferase
b0828	0.0893686	0.60626	0.682558	1015.3	1078.67	UP	No	iaaA	isoaspartyl dipeptidase proenzyme
b0829	0.198162	0.134389	0.200774	2050.04	2352.21	UP	No	gsiA	glutathione ABC transporter ATP binding subunit GsiA
b0830	0.179749	0.20931	0.290084	3142.65	3559.13	UP	No	gsiB	glutathione ABC transporter periplasmic binding protein
b0831	-0.03606	0.843995	0.877205	716.047	696.988	DOWN	No	gsiC	glutathione ABC transporter membrane subunit GsiC
b0832	-0.809836	1.322e-06	5.60438e-06	1022.05	582.224	DOWN	Yes	gsiD	glutathione ABC transporter membrane subunit GsiD
b0833	-0.70698	0.000840003	0.00230755	257.838	157.217	DOWN	Yes	pdeI	putative c-di-GMP phosphodiesterase PdeI
b0834	-0.974404	0.00165217	0.00425335	163.877	82.7221	DOWN	Yes	dgcI	putative diguanylate cyclase DgcI
b0835	0.753383	1.80206e-05	6.6046e-05	297.06	499.345	UP	Yes	rimO	ribosomal protein S12 methylthiotransferase RimO
b0836	-0.014393	0.909562	0.930831	7439.28	7365.19	DOWN	No	bssR	regulator of biofilm formation
b0837	1.51441	5.02336e-20	7.28061e-19	553.641	1579.15	UP	Yes	yliI	aldose sugar dehydrogenase YliI
b0838	0.115415	0.447473	0.538125	1796.88	1947.81	UP	No	gstB	glutathione S-transferase GstB
b0839	2.41952	5.61399e-65	5.01217e-63	3325.5	17785.2	UP	Yes	dacC	D-alanyl-D-alanine carboxypeptidase DacC
b0840	0.937974	5.9957e-10	3.79105e-09	373.568	715.493	UP	Yes	deoR	DNA-binding transcriptional repressor DeoR
b0841	3.94194	4.97159e-88	7.39773e-86	102.778	1585.35	UP	Yes	ybjG	undecaprenyl pyrophosphate phosphatase
b0842	1.11397	7.4215e-08	3.70577e-07	163.472	352.81	UP	Yes	mdfA	multidrug efflux pump MdfA/Na(+):H(+) antiporter/K(+):H(+) antiporter
b0843	-0.625713	0.0137377	0.0285366	140.59	90.4261	DOWN	Yes	ybjH	uncharacterized protein YbjH
b0844	-0.405782	0.0107277	0.0228368	836.564	632.1	DOWN	Yes	ybjI	5-amino-6-(5-phospho-D-ribitylamino)uracil phosphatase
b0845	-0.47485	0.0414642	0.0739202	451.446	323.36	DOWN	Yes	ybjJ	inner membrane protein YbjJ
b0846	-1.15256	7.81862e-13	6.56059e-12	599.97	269.833	DOWN	Yes	rcdA	DNA-binding transcriptional regulator RcdA
b0847	0.537116	0.000154401	0.00048368	910.62	1320.49	UP	Yes	ybjL	putative transport protein YbjL
b0848	1.88017	1.33206e-13	1.19404e-12	67.4098	246.914	UP	Yes	ybjM	putative inner membrane protein
b0849	-1.09632	6.17137e-06	2.39974e-05	256.4	118.844	DOWN	Yes	grxA	reduced glutaredoxin 1
b0850	-1.0418	2.12545e-10	1.41401e-09	580.884	281.58	DOWN	Yes	ybjC	DUF1418 domain-containing protein YbjC
b0851	-0.553451	0.000147313	0.000462777	852.219	581.131	DOWN	Yes	nfsA	NADPH-dependent nitroreductase NfsA
b0852	-0.364273	0.02175	0.0425656	632.725	490.445	DOWN	Yes	rimK	ribosomal protein S6 modification protein
b0853	0.746285	3.38734e-05	0.000118597	694.046	1165.79	UP	Yes	ybjN	protein YbjN
b0854	1.02095	9.5479e-11	6.59781e-10	271.738	550.69	UP	Yes	potF	putrescine ABC transporter periplasmic binding protein
b0855	0.780142	0.00016787	0.000522938	117.053	201.176	UP	Yes	potG	putrescine ABC transporter ATP binding subunit
b0856	0.0764967	0.793769	0.836889	73.641	78.0413	UP	No	potH	putrescine ABC transporter membrane subunit PotH
b0857	0.646744	0.0181026	0.036189	66.5224	103.181	UP	Yes	potI	putrescine ABC transporter membrane subunit PotI
b0858	0.670634	0.026892	0.0510553	83.1782	132.623	UP	Yes	ybjO	putative inner membrane protein
b0859	0.0740253	0.736271	0.789886	174.31	184.125	UP	No	rlmC	23S rRNA m(5)U747 methyltransferase
b0860	0.847941	3.20762e-05	0.000113192	256.532	460.453	UP	Yes	artJ	L-arginine ABC transporter periplasmic binding protein
b0861	0.64156	3.31506e-06	1.34333e-05	1335.82	2082.56	UP	Yes	artM	L-arginine ABC transporter membrane subunit ArtM
b0862	0.527468	0.000926382	0.00251238	1253.26	1804.21	UP	Yes	artQ	L-arginine ABC transporter membrane subunit ArtQ
b0863	0.476927	0.000804589	0.00222533	6801.24	9465.64	UP	Yes	artI	putative ABC transporter periplasmic binding protein ArtI
b0864	0.646715	8.38871e-06	3.21988e-05	1433.31	2243.33	UP	Yes	artP	L-arginine ABC transporter ATP binding subunit
b0865	0.699327	0.000205074	0.00063091	5152.98	8368.33	UP	Yes	ybjP	DUF3828 domain-containing lipoprotein YbjP
b0866	0.21438	0.127866	0.192381	1286.34	1491.18	UP	No	ybjQ	putative heavy metal binding protein YbjQ
b0867	-0.231819	0.0749926	0.121822	2053.2	1748.14	DOWN	No	amiD	N-acetylmuramoyl-L-alanine amidase D
b0868	0.0197895	0.905675	0.927491	578.892	585.766	UP	No	ybjS	putative NAD(P)H-binding oxidoreductase with NAD(P)-binding Rossmann-fold domain
b0869	0.324041	0.0233979	0.045196	825.62	1032.75	UP	Yes	ybjT	putative NAD(P)-dependent oxidoreductase YbjT
b0870	0.37432	0.0048846	0.0113551	2007.69	2601.45	UP	Yes	ltaE	low-specificity L-threonine aldolase
b0871	1.55551	8.73428e-29	2.29352e-27	6292.9	18496.1	UP	Yes	poxB	pyruvate oxidase
b0872	0.0537602	0.73747	0.790412	26345.6	27346.7	UP	No	hcr	NADH oxidoreductase
b0873	0.0988867	0.503454	0.589758	60380.9	64665.4	UP	No	hcp	protein S-nitrosylase
b0874	0.452863	0.0642657	0.107006	83.5498	115.255	UP	No	lysO	L-lysine exporter
b0875	0.154293	0.515574	0.60092	101.31	112.185	UP	No	aqpZ	water channel AqpZ
b0876	-0.140259	0.32809	0.419293	1325.16	1202.08	DOWN	No	ybjD	DUF2813 domain-containing protein YbjD
b0877	3.8566	1.7407e-169	1.2951e-166	403.493	5832.12	UP	Yes	ybjX	DUF535 domain-containing protein YbjX
b0878	0.00383562	0.979099	0.985057	736.744	738.354	UP	No	macA	ABC-type tripartite efflux pump membrane fusion protein
b0879	-0.0561466	0.705756	0.764312	767.705	737.288	DOWN	No	macB	ABC-type tripartite efflux pump ATP binding/membrane subunit
b0880	-0.848442	8.02793e-07	3.5134e-06	9961.65	5533.66	DOWN	Yes	cspD	DNA replication inhibitor
b0881	0.166102	0.325688	0.416701	292.671	327.93	UP	No	clpS	specificity factor for ClpA-ClpP chaperone-protease complex
b0882	-0.323762	0.0333384	0.0611684	57687.8	46092.1	DOWN	Yes	clpA	ATP-dependent Clp protease ATP-binding subunit ClpA
b0884	-0.343369	0.0428697	0.076001	1048.84	827.42	DOWN	Yes	infA	translation initiation factor IF-1
b0885	0.483731	0.00636704	0.0143766	271.879	380.69	UP	Yes	aat	leucyl/phenylalanyl-tRNA--protein transferase
b0886	0.271997	0.0796056	0.128011	1633.89	1971.15	UP	No	cydC	glutathione/L-cysteine ABC exporter subunit CydC
b0887	0.250284	0.109875	0.169248	1052.94	1251.09	UP	No	cydD	glutathione/L-cysteine ABC exporter subunit CydD
b0888	0.202897	0.177341	0.252761	1227.24	1412.84	UP	No	trxB	thioredoxin reductase
b0889	-0.328304	0.0186819	0.0371806	3040.99	2422.34	DOWN	Yes	lrp	DNA-binding transcriptional dual regulator Lrp
b0890	-0.0826108	0.550375	0.631101	18994.2	17936.7	DOWN	No	ftsK	cell division DNA translocase FtsK
b0891	0.100712	0.424421	0.516505	2449.45	2626.66	UP	No	lolA	outer membrane lipoprotein carrier protein
b0892	0.140432	0.279687	0.366029	1338.48	1474.92	UP	No	rarA	recombination factor
b0893	0.159486	0.221915	0.304621	20700.8	23119.7	UP	No	serS	serine--tRNA ligase
b0894	0.665686	1.51292e-06	6.3534e-06	27959.9	44353.7	UP	Yes	dmsA	dimethyl sulfoxide reductase subunit A
b0895	0.478431	0.00156444	0.00406262	6499.69	9055.86	UP	Yes	dmsB	dimethyl sulfoxide reductase subunit B
b0896	0.237169	0.143122	0.211556	7570.47	8922.72	UP	No	dmsC	dimethyl sulfoxide reductase subunit C
b0897	-0.0474578	0.762646	0.811275	5186.82	5018.92	DOWN	No	ycaC	putative hydrolase
b0898	0.542382	0.0218541	0.0427131	144.086	208.857	UP	Yes	ycaD	putative transporter YcaD
b0899	0.859363	6.23014e-06	2.42048e-05	294.582	532.796	UP	Yes	ycaM	putative transporter YcaM
b0900	-0.14125	0.621775	0.695492	71.223	65.2419	DOWN	No	ycaN	putative LysR-type transcriptional regulator YcaN
b0901	-0.164988	0.699462	0.760068	32.7206	29.8626	DOWN	No	ycaK	putative NAD(P)H-dependent oxidoreductase YcaK
b0902	0.25853	0.0621185	0.103934	2414.76	2888.88	UP	No	pflA	pyruvate formate-lyase activating enzyme
b0903	2.13614	5.89559e-08	2.98665e-07	212946	936077	UP	Yes	pflB	pyruvate formate-lyase
b0904	2.53862	1.76115e-40	7.70762e-39	2217.49	12884.6	UP	Yes	focA	formate channel FocA
b0905	1.16372	7.09333e-14	6.44901e-13	662.264	1482.5	UP	Yes	ycaO	ribosomal protein S12 methylthiotransferase accessory factor YcaO
b0906	1.71994	3.58219e-23	6.44793e-22	391.778	1288.9	UP	Yes	ycaP	DUF421 domain-containing protein YcaP
b0907	0.736736	4.97598e-08	2.54151e-07	2318.7	3862.14	UP	Yes	serC	phosphoserine/phosphohydroxythreonine aminotransferase
b0908	0.814599	3.16476e-08	1.65816e-07	803.89	1414.03	UP	Yes	aroA	3-phosphoshikimate 1-carboxyvinyltransferase
b0909	-0.339511	0.202889	0.283119	100.437	80.2703	DOWN	No	ycaL	periplasmic protease YcaL
b0910	0.891373	2.46726e-10	1.62927e-09	877.083	1626.63	UP	Yes	cmk	cytidylate kinase
b0911	1.20295	1.04462e-09	6.44085e-09	39899.2	91853	UP	Yes	rpsA	30S ribosomal subunit protein S1
b0912	0.229918	0.223177	0.305978	5095.98	5978.04	UP	No	ihfB	integration host factor subunit beta
b0913	-0.430555	0.0156715	0.0319733	369.577	274.622	DOWN	Yes	ycaI	conserved inner membrane protein YcaI
b0914	0.780597	1.26333e-06	5.36076e-06	1471.64	2525.64	UP	Yes	msbA	ATP-binding lipopolysaccharide transport protein
b0915	0.445304	0.0128488	0.0268778	439.674	597.146	UP	Yes	lpxK	tetraacyldisaccharide 4'-kinase
b0916	-0.0258178	0.881809	0.907631	289.555	283.871	DOWN	No	ycaQ	winged helix DNA-binding domain-containing protein YcaQ
b0917	-0.343603	0.0311932	0.0578026	579.536	456.285	DOWN	Yes	ycaR	UPF0434 family protein YcaR
b0918	-0.415184	0.00722945	0.0160879	1975.54	1482.43	DOWN	Yes	kdsB	3-deoxy-manno-octulosonate cytidylyltransferase
b0919	0.0300088	0.801972	0.843743	10593.4	10815.8	UP	No	ycbJ	putative phosphotransferase YcbJ
b0920	-0.623987	0.0077315	0.0170605	423.259	273.642	DOWN	Yes	elyC	envelope biogenesis factor
b0921	0.169858	0.243461	0.327369	719.407	808.359	UP	No	cmoM	tRNA cmo(5)U34 methyltransferase
b0922	0.127906	0.44448	0.535536	1272.5	1388.73	UP	No	mukF	chromosome partitioning protein MukF
b0923	0.457132	0.00359452	0.00862684	777.107	1064.89	UP	Yes	mukE	chromosome partitioning protein MukE
b0924	0.190253	0.14019	0.207979	10383.2	11845.6	UP	No	mukB	chromosome partitioning protein MukB
b0925	1.07389	6.57085e-12	5.18238e-11	5606.67	11800.9	UP	Yes	ldtD	L%2CD-transpeptidase LdtD
b0926	-0.252504	0.0424466	0.0754006	3658.38	3070.48	DOWN	Yes	ycbK	DUF882 domain-containing protein YcbK
b0927	0.0238909	0.874104	0.902197	2995.54	3043.86	UP	No	gloC	hydroxyacylglutathione hydrolase GloC
b0928	0.379612	0.0155571	0.0318271	10360.8	13480.3	UP	Yes	aspC	aspartate aminotransferase
b0929	-4.87072	2.2234e-202	3.3084e-199	60964.9	2084.64	DOWN	Yes	ompF	outer membrane porin F
b0930	0.091087	0.484814	0.571786	5320.68	5666.87	UP	No	asnS	asparagine--tRNA ligase
b0931	0.395755	0.00768744	0.0169801	1139.3	1498.36	UP	Yes	pncB	nicotinate phosphoribosyltransferase
b0932	0.114228	0.418289	0.509619	15304.2	16565.6	UP	No	pepN	aminopeptidase N
b0933	0.227713	0.349421	0.44125	89.7726	105.129	UP	No	ssuB	aliphatic sulfonate ABC transporter ATP binding subunit
b0934	-0.0728666	0.834265	0.870944	46.0366	43.8191	DOWN	No	ssuC	aliphatic sulfonate ABC transporter membrane subunit
b0935	-0.759183	0.00193701	0.0049354	163.392	97.2359	DOWN	Yes	ssuD	FMNH2-dependent alkanesulfonate monooxygenase
b0936	-0.963488	0.00145005	0.00379291	72.4879	37.1568	DOWN	Yes	ssuA	aliphatic sulfonate ABC transporter periplasmic binding protein
b0937	-0.868601	0.0109856	0.0233189	55.6077	30.4854	DOWN	Yes	ssuE	NADPH-dependent FMN reductase
b0938	-0.770282	0.00694567	0.0155392	91.54	53.856	DOWN	Yes	elfA	putative laminin-binding fimbrial subunit
b0939	-0.574753	0.197033	0.276069	28.7055	19.5009	DOWN	No	elfD	putative fimbrial chaperone ElfD
b0940	-0.349326	0.160871	0.23248	117.33	92.8382	DOWN	No	elfC	putative fimbrial usher protein ElfC
b0941	-0.452369	0.0347532	0.0633735	146.261	106.616	DOWN	Yes	elfG	putative fimbrial-like adhesin protein
b0942	-0.599955	0.285787	0.372905	24.2465	16.4433	DOWN	No	ycbU	putative fimbrial protein YcbU
b0943	0.431656	0.325037	0.416352	22.0926	30.3302	UP	No	ycbV	putative fimbrial protein YcbV
b0944	-0.855159	0.000204103	0.000628355	222.521	123.477	DOWN	Yes	ycbF	putative fimbrial chaperone YcbF
b0945	1.46016	1.48899e-14	1.43251e-13	183.072	504.887	UP	Yes	pyrD	dihydroorotate dehydrogenase%2C type 2
b0946	-0.372055	0.0177804	0.0355926	917.123	709.374	DOWN	Yes	zapC	cell division protein ZapC
b0947	0.405206	0.00610809	0.0138479	1062.89	1406.32	UP	Yes	ycbX	6-N-hydroxylaminopurine resistance protein
b0948	0.957559	1.88373e-08	1.0107e-07	916.36	1776.95	UP	Yes	rlmL	fused 23S rRNA m(2)G2445 methyltransferase and 23S rRNA m(7)G2069 methyltransferase
b0949	0.761846	1.26256e-07	6.1462e-07	1509.17	2557.12	UP	Yes	uup	ATP-binding protein with possible role in replication
b0950	0.637485	9.18873e-05	0.000300062	538.245	835.629	UP	Yes	pqiA	intermembrane transport protein PqiA
b0951	1.08418	2.36034e-11	1.7273e-10	902.088	1910.16	UP	Yes	pqiB	intermembrane transport protein PqiB
b0952	0.705192	0.00133384	0.00350662	235.992	383.484	UP	Yes	pqiC	intermembrane transport lipoprotein PqiC
b0953	-1.15857	9.5999e-10	5.96022e-09	10736.5	4808.97	DOWN	Yes	rmf	ribosome modulation factor
b0954	-0.304473	0.0586154	0.0988512	1788.79	1447.35	DOWN	No	fabA	beta-hydroxyacyl-acyl carrier protein dehydratase/isomerase
b0955	0.67597	1.42441e-07	6.90126e-07	2514.74	4016.78	UP	Yes	ycbZ	putative ATP-dependent protease YcbZ
b0956	-1.11125	2.46039e-13	2.16204e-12	924.384	427.224	DOWN	Yes	matP	macrodomain Ter protein
b0957	0.835773	4.91822e-06	1.93606e-05	144596	258078	UP	Yes	ompA	outer membrane porin A
b0958	-0.367775	0.00988288	0.0211796	2057.99	1595.25	DOWN	Yes	sulA	cell division inhibitor SulA
b0959	-0.307395	0.0806109	0.129395	479.223	386.648	DOWN	No	sxy	transcriptional coactivator for CRP
b0960	0.554398	4.01725e-05	0.0001388	764.903	1122.87	UP	Yes	yccS	putative transporter YccS
b0961	0.903311	3.68621e-06	1.48379e-05	142.708	266.154	UP	Yes	yccF	conserved inner membrane protein YccF
b0962	0.212415	0.173158	0.247984	1832.18	2120.99	UP	No	helD	DNA helicase IV
b0963	-0.743149	2.50421e-06	1.02464e-05	10505	6277.47	DOWN	Yes	mgsA	methylglyoxal synthase
b0964	0.392649	0.0436875	0.0772055	154.386	202.189	UP	Yes	yccT	DUF2057 domain-containing protein YccT
b0965	0.742341	4.98358e-09	2.85214e-08	2650.84	4434.45	UP	Yes	yccU	putative CoA-binding protein with NAD(P)-binding Rossmann-fold domain
b0966	0.60007	0.000176106	0.00054707	998.777	1515.14	UP	Yes	hspQ	heat shock protein%2C hemimethylated DNA-binding protein
b0967	0.93729	2.97319e-09	1.73949e-08	323.626	620.11	UP	Yes	rlmI	23S rRNA m(5)C1962 methyltransferase
b0968	0.69445	1.67446e-05	6.1724e-05	363.235	586.819	UP	Yes	yccX	acylphosphatase
b0969	0.457383	0.0321095	0.0591812	194.455	267.34	UP	Yes	tusE	sulfur transfer protein TusE
b0970	0.0606592	0.709166	0.767074	8573.84	8942.77	UP	No	yccA	modulator of FtsH protease
b0972	2.96222	5.37731e-84	7.50135e-82	1637.21	12762.5	UP	Yes	hyaA	hydrogenase 1 small subunit
b0973	2.83358	4.34469e-88	6.68782e-86	3017.71	21509.8	UP	Yes	hyaB	hydrogenase 1 large subunit
b0974	2.90413	7.65607e-82	1.0052e-79	522.35	3905.48	UP	Yes	hyaC	hydrogenase 1 cytochrome b subunit
b0975	2.6422	5.62365e-58	3.9225e-56	445.961	2780.42	UP	Yes	hyaD	putative hydrogenase 1 maturation protease HyaD
b0976	2.64307	4.70131e-54	2.83603e-52	202.975	1265.27	UP	Yes	hyaE	putative HyaA chaperone
b0977	2.38105	4.08434e-57	2.72127e-55	538.391	2806.99	UP	Yes	hyaF	protein HyaF
b0978	4.20553	4.812e-143	2.1481e-140	761.708	14050.1	UP	Yes	appC	cytochrome bd-II ubiquinol oxidase subunit I
b0979	3.92707	4.4076e-113	1.0355e-110	486.974	7402.6	UP	Yes	appB	cytochrome bd-II ubiquinol oxidase subunit II
b0980	3.37513	7.8176e-136	2.4927e-133	509.148	5284.88	UP	Yes	appA	periplasmic phosphoanhydride phosphatase/multiple inositol-polyphosphate phosphatase
b0981	0.181005	0.23095	0.313839	507.043	574.259	UP	No	etk	protein-tyrosine kinase Etk
b0982	-0.636357	0.21007	0.290866	22.8907	14.5506	DOWN	No	etp	phosphotyrosine-protein phosphatase
b0983	-0.42707	0.115307	0.175677	77.4532	57.7802	DOWN	No	gfcE	putative exopolysaccharide export lipoprotein GfcE
b0984	-0.736599	0.00217787	0.00549267	161.663	97.0426	DOWN	Yes	gfcD	putative lipoprotein GfcD
b0985	-1.44129	0.00831006	0.0182022	25.0337	9.27446	DOWN	Yes	gfcC	capsule biosynthesis GfcC family protein
b0986	-1.10653	0.0408596	0.0730758	27.7755	13.2575	DOWN	Yes	gfcB	lipoprotein GfcB
b0987	-0.953814	0.00418518	0.00991765	59.5992	30.73	DOWN	Yes	gfcA	threonine-rich inner membrane protein GfcA
b0988	-1.17384	4.92242e-11	3.50458e-10	697.959	309.895	DOWN	Yes	insB-4	IS1 protein InsB
b0989	-1.58229	0.000274748	0.000825353	41.9043	14.3581	DOWN	Yes	cspH	CspA family protein CspH
b0990	-1.42281	1.65101e-10	1.11331e-09	579.174	216.5	DOWN	Yes	cspG	cold shock protein CspG
b0991	-2.36253	0.143929	0.212467	3.3589	0.609284	DOWN	No	ymcE	protein YmcE
b0992	0.726261	3.6477e-05	0.000126916	2430.1	4020.69	UP	Yes	yccM	putative 4Fe-4S membrane protein
b0993	0.00807755	0.964168	0.974869	392.494	393.537	UP	No	torS	sensory histidine kinase TorS
b0994	-0.409524	0.0281315	0.0530035	232.439	174.75	DOWN	Yes	torT	periplasmic trimethylamine-N-oxide binding protein
b0995	-0.451994	0.0413896	0.0738167	195.202	142.384	DOWN	Yes	torR	DNA-binding transcriptional dual regulator TorR
b0996	-0.191289	0.583934	0.662907	52.6972	46.7478	DOWN	No	torC	cytochrome c menaquinol dehydrogenase TorC
b0997	-0.313021	0.180083	0.255772	185.666	149.313	DOWN	No	torA	trimethylamine N-oxide reductase 1
b0998	1.22763	5.9929e-18	7.62174e-17	859.405	2012.09	UP	Yes	torD	trimethylamine-N-oxide reductase-specific chaperone
b0999	1.3018	3.85089e-11	2.75929e-10	2206.3	5436.14	UP	Yes	cbpM	chaperone modulator CbpM
b1000	1.68475	2.67655e-42	1.2577e-40	11624.3	37369.8	UP	Yes	cbpA	curved DNA-binding protein
b1001	-0.0759239	0.781747	0.826662	72.3822	69.2034	DOWN	No	yccE	uncharacterized protein YccE
b1002	-0.562709	9.5231e-05	0.000310074	36984.2	25040.7	DOWN	Yes	agp	glucose-1-phosphatase
b1003	1.11733	1.90185e-15	1.91644e-14	3351.57	7268.68	UP	Yes	yccJ	PF13993 family protein YccJ
b1004	1.2822	3.13022e-18	4.062e-17	25803.1	62756.4	UP	Yes	wrbA	NAD(P)H:quinone oxidoreductase
b1006	-0.36725	0.0715811	0.117004	177.456	137.8	DOWN	No	rutG	pyrimidine:H(+) symporter
b1007	-0.589505	0.125624	0.189391	37.0701	24.5915	DOWN	No	rutF	flavin reductase
b1008	-0.689561	0.18959	0.266981	30.0417	18.5165	DOWN	No	rutE	putative malonic semialdehyde reductase
b1009	-0.326161	0.475283	0.5638	24.4749	19.7499	DOWN	No	rutD	putative aminoacrylate hydrolase
b1010	-0.406159	0.548733	0.62938	13.7926	10.7047	DOWN	No	rutC	putative aminoacrylate peracid reductase
b1011	-1.46634	0.0237243	0.0457672	20.9644	7.70216	DOWN	Yes	rutB	peroxyureidoacrylate/ureidoacrylate amidohydrolase
b1012	-1.07393	0.0105679	0.022561	45.4944	22.1628	DOWN	Yes	rutA	pyrimidine oxygenase
b1013	-0.27598	0.229065	0.311996	188.319	154.383	DOWN	No	rutR	DNA-binding transcriptional dual regulator RutR
b1014	-2.04536	2.35508e-28	5.97334e-27	8620.1	2087.48	DOWN	Yes	putA	fused DNA-binding transcriptional repressor/proline dehydrogenase/1-pyrroline-5-carboxylate dehydrogenase PutA
b1015	-2.18631	1.88254e-24	3.68582e-23	2248.31	492.852	DOWN	Yes	putP	proline:Na(+) symporter
b1018	-0.463047	0.149734	0.219296	59.5996	43.7756	DOWN	No	efeO	ferrous iron transport system protein EfeO
b1019	-0.691634	0.014669	0.0301622	107.433	67.096	DOWN	Yes	efeB	heme-containing peroxidase/deferrochelatase
b1020	-0.0606288	0.780743	0.82614	288.326	275.62	DOWN	No	phoH	ATP-binding protein PhoH
b1021	-0.216674	0.272451	0.358887	470.339	404.996	DOWN	No	pgaD	poly-N-acetyl-D-glucosamine synthase subunit PgaD
b1022	-0.111843	0.570433	0.650258	978.388	904.763	DOWN	No	pgaC	poly-N-acetyl-D-glucosamine synthase subunit PgaC
b1023	-0.644133	0.000537234	0.0015383	1818.07	1162.78	DOWN	Yes	pgaB	poly-beta-1%2C6-N-acetyl-D-glucosamine N-deacetylase and beta-1%2C6 glycoside hydrolase
b1024	-0.351514	0.0221455	0.0431503	2781.79	2179.12	DOWN	Yes	pgaA	partially deacetylated poly-beta-1%2C6-N-acetyl-D-glucosamine outer membrane porin
b1025	-1.62613	1.31153e-19	1.85862e-18	1556.55	503.166	DOWN	Yes	dgcT	putative diguanylate cyclase DgcT
b1026	-0.881076	0.503865	0.590046	3.35411	1.89545	DOWN	No	insF-4	IS3 element protein InsF
b1027	-1.14714	0.362105	0.455078	4.26142	1.78638	DOWN	No	insE-4	IS3 element protein InsE
b1028	-0.469435	0.484466	0.571527	11.7278	8.33336	DOWN	No	ymdE	protein YmdE
b1029	0.1581	0.700506	0.760656	28.979	32.5338	UP	No	ycdU	uncharacterized protein YcdU
b1033	-0.150472	0.271466	0.358023	1492.62	1344.69	DOWN	No	ghrA	glyoxylate/hydroxypyruvate reductase A
b1034	0.0493439	0.745738	0.797168	1039.52	1074.34	UP	No	ycdX	zinc-binding phosphatase
b1035	0.0417309	0.789889	0.833782	972.477	999.41	UP	No	ycdY	chaperone protein YcdY
b1036	-0.357521	0.0360795	0.0655957	332.188	258.725	DOWN	Yes	ycdZ	putative inner membrane protein
b1037	-0.274566	0.32552	0.416605	93.4196	76.7755	DOWN	No	csgG	curli secretion channel
b1038	0.0192446	0.969588	0.977691	18.7553	19.2674	UP	No	csgF	curli assembly component
b1039	-0.735634	0.183901	0.260449	19.2843	11.5106	DOWN	No	csgE	curli transport specificity factor
b1040	0.14548	0.62683	0.700242	61.6199	68.3647	UP	No	csgD	DNA-binding transcriptional dual regulator CsgD
b1041	-0.762318	0.249063	0.333278	18.1848	10.7202	DOWN	No	csgB	curlin%2C minor subunit
b1042	-1.19769	0.000105854	0.000341672	96.543	42.845	DOWN	Yes	csgA	curlin%2C major subunit
b1043	-0.666881	0.244099	0.328013	20.1226	12.7662	DOWN	No	csgC	inhibitor of CsgA amyloid formation
b1044	-0.227025	0.657276	0.72536	19.1707	16.4439	DOWN	No	ymdA	uncharacterized protein YmdA
b1045	0.794762	1.442e-08	7.82151e-08	1196.26	2074.81	UP	Yes	ymdB	2'-O-acetyl-ADP-ribose deacetylase%2C regulator of RNase III activity
b1046	0.660957	2.74911e-06	1.11767e-05	850.456	1344.42	UP	Yes	clsC	cardiolipin synthase C
b1047	-0.105456	0.714121	0.770957	79.0192	73.1565	DOWN	No	opgC	protein required for succinyl modification of osmoregulated periplasmic glucans
b1048	0.497628	4.80989e-05	0.000164154	5954.56	8406.57	UP	Yes	opgG	osmoregulated periplasmic glucans (OPGs) biosynthesis protein G
b1049	0.757838	1.79456e-07	8.54042e-07	5356.45	9055.2	UP	Yes	opgH	osmoregulated periplasmic glucans (OPGs) biosynthesis protein H
b1050	0.929332	4.42529e-06	1.76133e-05	1197.72	2281.73	UP	Yes	yceK	DUF1375 domain-containing lipoprotein YceK
b1051	0.758997	1.02987e-07	5.07994e-07	2268.79	3839.06	UP	Yes	msyB	acidic protein that suppresses heat sensitivity of a secY mutant
b1053	0.29655	0.063658	0.106271	333.046	408.428	UP	No	mdtG	efflux pump MdtG
b1054	-0.379186	0.00941805	0.0203004	1375.62	1057.19	DOWN	Yes	lpxL	lauroyl acyltransferase
b1055	-0.58098	0.00597003	0.0135763	200.105	133.321	DOWN	Yes	yceA	UPF0176 protein YceA
b1056	-1.10139	7.92953e-08	3.95502e-07	235.566	109.981	DOWN	Yes	yceI	protein YceI
b1057	-1.17107	0.000735021	0.00204815	66.4216	29.7558	DOWN	Yes	yceJ	putative cytochrome b561
b1058	0.379457	0.642332	0.713808	6.11226	7.91833	UP	No	yceO	DUF2770 domain-containing protein YceO
b1059	-0.19686	0.184822	0.261588	762.101	665.115	DOWN	No	solA	N-methyl-L-tryptophan oxidase
b1060	-0.164248	0.325867	0.416811	4653.26	4153.7	DOWN	No	bssS	regulator of biofilm formation
b1061	0.67154	0.00317042	0.00769171	109.919	174.542	UP	Yes	dinI	DNA damage-inducible protein I
b1062	1.10618	1.42934e-09	8.70473e-09	501.013	1079.59	UP	Yes	pyrC	dihydroorotase
b1063	-0.270719	0.0718749	0.117398	1458.95	1209.98	DOWN	No	yceB	putative lipid-binding lipoprotein YceB
b1064	-0.176325	0.303684	0.39294	13879.7	12284.1	DOWN	No	grxB	reduced glutaredoxin 2
b1065	-0.331396	0.0743931	0.121113	216.591	171.985	DOWN	No	mdtH	multidrug efflux pump MdtH
b1066	-0.267326	0.0586133	0.0988512	1291.82	1073.69	DOWN	No	rimJ	ribosomal-protein-S5-alanine N-acetyltransferase
b1067	-0.622279	0.000269455	0.00081109	2316.88	1504.23	DOWN	Yes	yceH	DUF480 domain-containing protein YceH
b1068	-0.847853	4.51131e-08	2.31743e-07	2605.55	1447.53	DOWN	Yes	yceM	putative oxidoreductase YceM
b1069	0.377068	0.0219927	0.0429464	376.843	488.62	UP	Yes	murJ	putative lipid II flippase MurJ
b1070	-1.48605	3.27956e-08	1.71227e-07	171.16	61.2524	DOWN	Yes	flgN	flagellar biosynthesis protein FlgN
b1071	-1.3655	7.15396e-09	4.02715e-08	222.313	86.1736	DOWN	Yes	flgM	anti-sigma factor for FliA (sigma(28))
b1072	-2.06552	1.37195e-19	1.93198e-18	298.373	70.4336	DOWN	Yes	flgA	flagellar basal body P-ring formation protein FlgA
b1073	-3.45251	1.78024e-76	2.09131e-74	802.824	73.3549	DOWN	Yes	flgB	flagellar basal-body rod protein FlgB
b1074	-3.46012	7.47413e-50	4.01982e-48	413.354	37.7594	DOWN	Yes	flgC	flagellar basal-body rod protein FlgC
b1075	-2.87123	8.15824e-54	4.79189e-52	933.559	127.99	DOWN	Yes	flgD	flagellar biosynthesis%2C initiation of hook assembly
b1076	-2.84235	5.64519e-76	6.46158e-74	2043.07	285.623	DOWN	Yes	flgE	flagellar hook protein FlgE
b1077	-3.02534	1.35804e-59	1.04522e-57	1084.85	133.657	DOWN	Yes	flgF	flagellar basal-body rod protein FlgF
b1078	-2.99938	1.25232e-55	8.10199e-54	1364.51	171.2	DOWN	Yes	flgG	flagellar basal-body rod protein FlgG
b1079	-2.51758	1.19471e-25	2.51566e-24	286.24	49.4954	DOWN	Yes	flgH	flagellar L-ring protein
b1080	-2.62677	3.75276e-39	1.53691e-37	427.977	69.4218	DOWN	Yes	flgI	flagellar P-ring protein
b1081	-2.10864	7.37502e-16	7.63853e-15	173.311	40.1071	DOWN	Yes	flgJ	putative peptidoglycan hydrolase FlgJ
b1082	-1.55641	5.64723e-18	7.20263e-17	509.257	173.101	DOWN	Yes	flgK	flagellar hook-filament junction protein 1
b1083	-1.41032	6.56654e-16	6.84884e-15	476.602	179.002	DOWN	Yes	flgL	flagellar hook-filament junction protein 2
b1084	0.163027	0.212169	0.293317	16175.9	18110.7	UP	No	rne	ribonuclease E
b1085	-0.404289	0.00454764	0.0106642	1723.32	1301.38	DOWN	Yes	yceQ	DUF2655 domain-containing protein YceQ
b1086	0.284536	0.0525412	0.0901399	574.572	699.72	UP	No	rluC	23S rRNA pseudouridine(955/2504/2580) synthase
b1087	0.800505	1.11972e-07	5.49884e-07	493.203	858.274	UP	Yes	yceF	m(7)GTP pyrophosphatase
b1088	0.663798	6.9439e-05	0.000231671	4184.67	6629.42	UP	Yes	yceD	DUF177 domain-containing protein YceD
b1089	0.562975	0.00406469	0.00966175	7083.44	10464.8	UP	Yes	rpmF	50S ribosomal subunit protein L32
b1090	0.836915	2.13201e-09	1.26728e-08	1692.77	3022.22	UP	Yes	plsX	putative phosphate acyltransferase
b1091	0.838502	3.19547e-08	1.67032e-07	2807.7	5018.48	UP	Yes	fabH	beta-ketoacyl-[acyl carrier protein] synthase III
b1092	0.681161	1.00057e-06	4.30717e-06	6302.24	10105.3	UP	Yes	fabD	[acyl-carrier-protein] S-malonyltransferase
b1093	0.0429562	0.76263	0.811275	16553.2	17053.8	UP	No	fabG	3-oxoacyl-[acyl-carrier-protein] reductase FabG
b1094	-0.29251	0.0770314	0.12468	9747.34	7957.01	DOWN	No	acpP	acyl carrier protein
b1095	0.50976	0.00156764	0.00406858	9449.02	13454	UP	Yes	fabF	beta-ketoacyl-[acyl carrier protein] synthase II
b1096	0.254476	0.107866	0.166791	382.777	455.637	UP	No	pabC	aminodeoxychorismate lyase
b1097	0.0429156	0.828311	0.866553	243.984	250.687	UP	No	mltG	endolytic murein transglycosylase
b1098	0.248388	0.110249	0.169765	413.192	490.038	UP	No	tmk	hypothetical protein
b1099	0.285492	0.0542363	0.0927272	645.779	786.64	UP	No	holB	DNA polymerase III subunit delta'
b1100	1.10302	3.3995e-16	3.65671e-15	997.961	2142.16	UP	Yes	ycfH	putative metal-dependent hydrolase YcfH
b1101	0.757175	7.50835e-09	4.20421e-08	6505.2	10993.1	UP	Yes	ptsG	glucose-specific PTS enzyme IIBC component
b1102	-0.792296	0.000323737	0.000961518	185.258	107.596	DOWN	Yes	fhuE	ferric coprogen/ferric rhodotorulic acid outer membrane transporter
b1103	0.870607	5.82448e-07	2.59486e-06	1702.69	3114.78	UP	Yes	hinT	purine nucleoside phosphoramidase
b1104	0.738101	3.60678e-08	1.86999e-07	1165.34	1943.4	UP	Yes	ycfL	DUF1425 domain-containing protein YcfL
b1105	0.918857	3.02712e-10	1.99014e-09	1913.67	3618.82	UP	Yes	lpoB	outer membrane lipoprotein-activator of MrcB activity
b1106	0.850547	7.58732e-05	0.00025126	286.814	515.849	UP	Yes	thiK	thiamine kinase
b1107	0.697493	2.50782e-07	1.17102e-06	1176.9	1907.77	UP	Yes	nagZ	beta-N-acetylhexosaminidase
b1108	0.206804	0.108047	0.166893	3629.4	4189.01	UP	No	ycfP	UPF0227 protein YcfP
b1109	0.793313	4.78824e-05	0.000163665	1063.32	1843.04	UP	Yes	ndh	NADH:quinone oxidoreductase II
b1110	0.830761	0.000142281	0.000448863	112.127	200.013	UP	Yes	ycfJ	PF05433 family protein YcfJ
b1111	0.334885	0.0463687	0.0812681	350.343	442.34	UP	Yes	comR	DNA-binding transcriptional repressor ComR
b1112	0.665865	0.059013	0.0993342	34.5216	55.3845	UP	No	bhsA	DUF1471 domain-containing multiple stress resistance outer membrane protein BhsA
b1113	0.702589	4.52458e-05	0.000155009	665.994	1081.54	UP	Yes	ldtC	L%2CD-transpeptidase YcfS
b1114	0.647209	3.9248e-06	1.57133e-05	3282.11	5138.81	UP	Yes	mfd	transcription-repair coupling factor
b1115	-0.855023	0.0139094	0.0288395	73.92	40.6731	DOWN	Yes	ycfT	inner membrane protein YcfT
b1116	0.702186	4.81728e-06	1.90304e-05	786.77	1278.91	UP	Yes	lolC	lipoprotein release complex-inner membrane subunit
b1117	0.490565	0.0117331	0.0248113	877.524	1230.77	UP	Yes	lolD	lipoprotein release complex-ATP binding subunit
b1118	0.444696	0.00195455	0.00497156	1761.97	2396.45	UP	Yes	lolE	lipoprotein release complex-inner membrane subunit
b1119	0.29654	0.0357558	0.0650423	2193.4	2692.41	UP	Yes	nagK	N-acetyl-D-glucosamine kinase
b1120	0.594161	8.57574e-05	0.000281796	1553.64	2343.49	UP	Yes	cobB	protein-lysine deacetylase/desuccinylase
b1121	0.447511	0.277385	0.363442	26.4158	36.0739	UP	No	ycfZ	putative inner membrane protein
b1122	-0.0858676	0.850657	0.882118	22.3322	21.3003	DOWN	No	ymfA	putative inner membrane protein
b1123	-0.164749	0.330663	0.421737	4031.99	3598.1	DOWN	No	potD	spermidine preferential ABC transporter periplasmic binding protein
b1124	1.13378	8.86159e-11	6.14257e-10	244.388	534.624	UP	Yes	potC	spermidine preferential ABC transporter membrane subunit PotC
b1125	0.800934	2.93538e-07	1.35788e-06	300.079	522.045	UP	Yes	potB	spermidine preferential ABC transporter membrane subunit PotB
b1126	0.822333	1.15132e-08	6.30614e-08	708.94	1252.95	UP	Yes	potA	spermidine preferential ABC transporter ATP binding subunit
b1127	0.377126	0.00571548	0.0130706	9863	12810.2	UP	Yes	pepT	peptidase T
b1128	0.713911	9.56351e-09	5.29671e-08	2621.03	4298.01	UP	Yes	roxA	ribosomal protein-arginine oxygenase
b1129	2.50863	7.7513e-89	1.28155e-86	1205.62	6860.45	UP	Yes	phoQ	sensory histidine kinase PhoQ
b1130	3.11175	3.3058e-130	9.223e-128	2105.86	18205.9	UP	Yes	phoP	DNA-binding transcriptional dual regulator PhoP
b1131	0.849543	4.78806e-06	1.89317e-05	1571.67	2832.14	UP	Yes	purB	adenylosuccinate lyase
b1132	0.561498	0.000352734	0.00104003	587.407	865.304	UP	Yes	hflD	lysogenization regulator
b1133	0.792594	5.95837e-08	3.00884e-07	1227.88	2125.02	UP	Yes	mnmA	tRNA-specific 2-thiouridylase
b1134	0.354177	0.0567038	0.0961358	258.786	329.58	UP	No	nudJ	phosphatase NudJ
b1135	-0.454236	0.0205668	0.0404378	221.103	161.053	DOWN	Yes	rluE	23S rRNA pseudouridine(2457) synthase
b1136	-1.67724	7.22317e-30	2.01526e-28	74050.5	23155.5	DOWN	Yes	icd	isocitrate dehydrogenase
b1137	-2.86386	1.06482e-54	6.69485e-53	655.234	90.1066	DOWN	Yes	ymfD	e14 prophage%3B putative SAM-dependent methyltransferase
b1138	-2.48952	8.47914e-62	6.6405e-60	1569.21	279.577	DOWN	Yes	ymfE	e14 prophage%3B uncharacterized protein YmfE
b1139	-1.31688	8.16175e-23	1.43441e-21	2499.82	1003.33	DOWN	Yes	lit	e14 prophage%3B cell death peptidase Lit
b1140	-0.788171	0.000381065	0.00111766	185.792	108.142	DOWN	Yes	intE	e14 prophage%3B putative integrase
b1141	-0.368273	0.702161	0.761898	5.19058	4.1382	DOWN	No	xisE	e14 prophage%3B putative excisionase
b1142	0.711786	0.0802748	0.128994	21.4297	35.6454	UP	No	ymfH	e14 prophage%3B protein YmfH
b1143	-0.139312	0.405393	0.497711	362.181	329.372	DOWN	No	ymfI	e14 prophage%3B protein YmfI
b1144	0.414052	0.0938085	0.14792	76.7122	102.471	UP	No	ymfJ	e14 prophage%3B protein YmfJ
b1145	-0.546401	0.000625118	0.00176169	576.804	394.779	DOWN	Yes	ymfK	e14 prophage%3B putative repressor protein YmfK
b1146	0.695699	0.0228352	0.0442241	41.8688	68.581	UP	Yes	ymfT	e14 prophage%3B putative DNA-binding transcriptional regulator YmfT
b1147	0.393354	0.245958	0.329914	49.1975	63.537	UP	No	ymfL	e14 prophage%3B uncharacterized protein YmfL
b1148	-0.021128	0.966197	0.975595	19.4581	19.4397	DOWN	No	ymfM	e14 prophage%3B protein YmfM
b1151	-0.252985	0.696475	0.758123	12.8615	10.9014	DOWN	No	beeE	e14 prophage%3B putative protein BeeE
b1152	-0.831192	0.0811652	0.130144	28.0127	15.8214	DOWN	No	jayE	e14 prophage%3B putative protein JayE
b1153	-1.56451	0.00446452	0.0105114	25.1821	8.51883	DOWN	Yes	ymfQ	e14 prophage%3B conserved protein YmfQ
b1154	-0.240911	0.654174	0.723015	16.1227	13.738	DOWN	No	ycfK	e14 prophage%3B protein StfP
b1155	-1.50008	0.0698993	0.114844	10.9727	3.88278	DOWN	No	tfaP	e14 prophage%3B putative tail fiber assembly protein TfaP
b1156	-1.20261	0.0764994	0.123954	20.791	9.48382	DOWN	No	tfaE	e14 prophage%3B putative tail fiber assembly protein TfaE
b1157	-2.28989	0.0149092	0.0306138	12.8212	2.66421	DOWN	Yes	stfE	e14 prophage%3B putative side tail fiber protein fragment
b1158	-1.14532	0.158197	0.229507	10.7488	4.68645	DOWN	No	pinE	e14 prophage%3B site-specific DNA recombinase
b1159	-0.838336	0.000277725	0.000833174	140.981	78.4106	DOWN	Yes	mcrA	e14 prophage%3B 5-methylcytosine-specific restriction enzyme McrA
b1160	3.61507	1.04654e-21	1.75631e-20	9.42845	117.838	UP	Yes	iraM	anti-adaptor protein IraM%2C inhibitor of sigma(S) proteolysis
b1161	-0.299704	0.618432	0.693116	15.4936	12.714	DOWN	No	ycgX	uncharacterized protein YcgX
b1162	-0.160728	0.365358	0.458521	639.806	570.797	DOWN	No	bluR	DNA-binding transcriptional repressor BluR
b1163	-0.757365	1.41982e-05	5.29497e-05	792.688	467.877	DOWN	Yes	bluF	blue light-responsive regulator of BluR
b1164	-0.407144	0.322322	0.41358	49.1699	36.391	DOWN	No	ycgZ	putative two-component system connector protein YcgZ
b1165	0.353493	0.526549	0.609573	12.6781	16.2909	UP	No	ymgA	putative two-component system connector protein YmgA
b1166	-0.182011	0.707677	0.765944	25.4989	22.5431	DOWN	No	ariR	regulator of acid resistance%2C influenced by indole
b1167	0.209682	0.65693	0.725337	24.2444	28.0791	UP	No	ymgC	protein YmgC
b1168	0.14365	0.681715	0.746242	46.5184	51.7642	UP	No	pdeG	putative c-di-GMP phosphodiesterase PdeG
b1171	0.17239	0.605407	0.68177	55.3699	62.1783	UP	No	ymgD	PF16456 family protein YmgD
b1172	0.0671441	0.897375	0.921528	19.2461	19.7218	UP	No	ymgG	PF13488 family protein YmgG
b1174	-0.617234	0.000290886	0.000870319	948.111	616.958	DOWN	Yes	minE	Z-ring positioning protein MinE
b1175	-0.107976	0.482644	0.569678	7557.64	7013.52	DOWN	No	minD	Z-ring positioning protein MinD
b1176	0.0764908	0.544473	0.625593	2014.46	2124.08	UP	No	minC	Z-ring positioning protein MinC
b1177	-0.267198	0.153445	0.223849	493.524	409.068	DOWN	No	ycgJ	PF05666 family protein YcgJ
b1178	-1.70096	4.15745e-16	4.41878e-15	473.717	145.411	DOWN	Yes	pliG	inhibitor of g-type lysozyme
b1179	0.0351113	0.842967	0.876907	379.36	389.102	UP	No	ycgL	PF05166 family protein YcgL
b1180	-0.502665	0.000774471	0.00214735	792.739	558.618	DOWN	Yes	ycgM	putative isomerase/hydrolase
b1181	0.611574	0.000455501	0.00132294	249.157	381.464	UP	Yes	ycgN	PF03693 family protein YcgN
b1182	2.27158	2.10647e-40	9.12939e-39	283.785	1371.62	UP	Yes	hlyE	hemolysin E
b1183	0.633543	0.0132099	0.0275685	65.6135	101.133	UP	Yes	umuD	DNA polymerase V protein UmuD
b1184	0.566262	0.00695532	0.0155476	111.005	164.209	UP	Yes	umuC	DNA polymerase V catalytic protein
b1185	-0.101942	0.600445	0.677401	446.718	415.905	DOWN	No	dsbB	protein thiol:quinone oxidoreductase DsbB
b1186	-0.119759	0.429541	0.521618	1506.75	1385.9	DOWN	No	nhaB	Na(+):H(+) antiporter NhaB
b1187	-0.254692	0.100321	0.15664	1688.67	1414.05	DOWN	No	fadR	DNA-binding transcriptional dual regulator FadR
b1188	1.06101	5.69412e-11	4.02192e-10	6166.98	12866.4	UP	Yes	ycgB	PF04293 family protein YcgB
b1189	-1.38862	6.74202e-20	9.73993e-19	3870.1	1477.04	DOWN	Yes	dadA	D-amino acid dehydrogenase
b1190	-1.73836	3.28649e-27	7.6811e-26	2584.84	773.679	DOWN	Yes	dadX	alanine racemase 2
b1191	-0.459134	0.0050059	0.0116129	1080.96	784.78	DOWN	Yes	cvrA	putative K(+):H(+) antiporter
b1192	0.316605	0.0423163	0.0752786	550.044	684.262	UP	Yes	ldcA	murein L%2CD-carboxypeptidase
b1193	0.628031	0.00425854	0.0100796	150.609	231.704	UP	Yes	emtA	lytic murein transglycosylase E
b1194	0.083715	0.868927	0.897738	25.4024	27.031	UP	No	ycgR	flagellar brake protein YcgR
b1195	0.808924	0.00343318	0.00827523	71.3531	124.181	UP	Yes	ymgE	PF04226 family protein YmgE
b1196	0.205249	0.588549	0.666992	34.3809	39.7404	UP	No	ycgY	uncharacterized protein YcgY
b1197	1.80722	5.67395e-30	1.59299e-28	2940.13	10288.8	UP	Yes	treA	periplasmic trehalase
b1198	-0.515559	0.000548014	0.00156616	1076.66	753.195	DOWN	Yes	dhaM	dihydroxyacetone kinase subunit M
b1199	-0.183782	0.258268	0.343537	470.875	415.257	DOWN	No	dhaL	dihydroxyacetone kinase subunit L
b1200	-0.012638	0.938353	0.953787	716.736	709.633	DOWN	No	dhaK	dihydroxyacetone kinase subunit K
b1201	0.314812	0.0709905	0.116209	313.737	390.101	UP	No	dhaR	DNA-binding transcriptional dual regulator DhaR
b1202	1.10502	1.962e-13	1.73777e-12	396.673	852.832	UP	Yes	ycgV	putative autotransporter adhesin YcgV
b1203	0.0235374	0.861184	0.891541	1256.78	1276.84	UP	No	ychF	redox-responsive ATPase YchF
b1204	0.447442	0.0107877	0.0229315	222.197	303.233	UP	Yes	pth	peptidyl-tRNA hydrolase
b1205	0.470797	0.0156579	0.0319601	5907.35	8184.74	UP	Yes	ychH	stress-induced protein
b1206	1.42891	2.65805e-19	3.70798e-18	464.711	1249.66	UP	Yes	dauA	aerobic C4-dicarboxylate transporter DauA
b1207	1.18788	1.03526e-11	7.96797e-11	3316.34	7555.24	UP	Yes	prs	ribose-phosphate diphosphokinase
b1208	0.788606	7.30039e-09	4.09924e-08	2112.96	3648.11	UP	Yes	ispE	4-(cytidine 5'-diphospho)-2-C-methyl-D-erythritol kinase
b1209	0.87895	1.67611e-11	1.25963e-10	1042.05	1916.91	UP	Yes	lolB	outer membrane lipoprotein LolB
b1210	-0.0410271	0.768369	0.815502	1763.54	1712.81	DOWN	No	hemA	glutamyl-tRNA reductase
b1211	0.871527	1.32949e-09	8.12995e-09	1142.67	2089.56	UP	Yes	prfA	peptide chain release factor RF1
b1212	0.610375	0.00227884	0.00570222	424.587	646.679	UP	Yes	prmC	protein-(glutamine-N(5)) methyltransferase
b1213	0.629863	0.0435544	0.0770313	56.4024	86.1367	UP	Yes	ychQ	SirB family protein YchQ
b1214	0.22771	0.137482	0.204438	772.483	903.597	UP	No	ychA	transglutaminase-like/TPR repeat-containing protein
b1215	1.05426	1.49185e-12	1.23098e-11	3706.91	7697.51	UP	Yes	kdsA	3-deoxy-D-manno-octulosonate 8-phosphate synthase
b1216	1.16559	1.99342e-12	1.63277e-11	470.408	1052.88	UP	Yes	chaA	Na(+)/K(+):H(+) antiporter ChaA
b1217	2.04875	1.52323e-27	3.6362e-26	184.514	764.179	UP	Yes	chaB	putative cation transport regulator ChaB
b1218	1.82298	6.40716e-32	1.98622e-30	527.499	1863.4	UP	Yes	chaC	glutathione-specific gamma-glutamylcyclotransferase
b1219	-0.448215	0.00847644	0.0185303	781.447	571.296	DOWN	Yes	ychN	DsrE/F sulfur relay family protein YchN
b1220	0.5562	0.000679776	0.00190491	320.458	470.35	UP	Yes	ychO	putative invasin YchO
b1221	0.372522	0.048652	0.0845398	2544.93	3295.92	UP	Yes	narL	DNA-binding transcriptional dual regulator NarL
b1222	0.7777	1.00304e-08	5.53472e-08	1014	1737.49	UP	Yes	narX	sensory histidine kinase NarX
b1223	1.35967	1.11172e-10	7.63494e-10	7637.88	19599.5	UP	Yes	narK	nitrate:nitrite antiporter NarK
b1224	0.576249	0.152096	0.222026	63427.3	94568	UP	No	narG	nitrate reductase A subunit alpha
b1225	-0.0589544	0.88313	0.908153	50524	48501.2	DOWN	No	narH	nitrate reductase A subunit beta
b1226	-0.350587	0.423004	0.514941	15656.9	12279.3	DOWN	No	narJ	nitrate reductase 1 molybdenum cofactor assembly chaperone
b1227	-0.422222	0.0740293	0.120564	19108.6	14260.3	DOWN	No	narI	nitrate reductase A subunit gamma
b1228	-1.27521	0.0508904	0.087916	24.6008	9.84475	DOWN	No	ychS	putative uncharacterized protein YchS
b1232	-0.586889	5.06664e-05	0.000171996	1262.29	839.611	DOWN	Yes	purU	formyltetrahydrofolate deformylase
b1233	-0.637988	2.53362e-05	9.07712e-05	655.427	420.409	DOWN	Yes	ychJ	NTF2-like domain-containing protein YchJ
b1234	1.08812	7.80477e-18	9.73199e-17	2545.15	5409.95	UP	Yes	rssA	putative patatin-like phospholipase RssA
b1235	1.1401	2.21902e-16	2.44585e-15	2025.28	4461.19	UP	Yes	rssB	regulator of RpoS
b1236	1.15731	1.45844e-12	1.20565e-11	5789.54	12913.7	UP	Yes	galU	UTP--glucose-1-phosphate uridylyltransferase
b1237	-0.0627482	0.757445	0.806977	31825.4	30472.4	DOWN	No	hns	DNA-binding transcriptional dual regulator H-NS
b1238	0.834811	0.000748005	0.00208173	88.0004	156.98	UP	Yes	tdk	thymidine/deoxyuridine kinase
b1241	1.08127	1.3042e-10	8.91567e-10	35457.7	75025.4	UP	Yes	adhE	aldehyde-alcohol dehydrogenase
b1242	-0.345048	0.14996	0.219554	148.832	117.62	DOWN	No	ychE	putative inner membrane protein
b1243	-0.26108	0.0588201	0.099159	98036	81807.1	DOWN	No	oppA	oligopeptide ABC transporter periplasmic binding protein
b1244	0.0538262	0.711038	0.768355	10618.3	11020.3	UP	No	oppB	murein tripeptide ABC transporter/oligopeptide ABC transporter inner membrane subunit OppB
b1245	0.292627	0.0520513	0.089437	11376.2	13932.5	UP	No	oppC	murein tripeptide ABC transporter/oligopeptide ABC transporter inner membrane subunit OppC
b1246	0.542983	8.08013e-05	0.000266394	15003.1	21857.3	UP	Yes	oppD	murein tripeptide ABC transporter/oligopeptide ABC transporter ATP binding subunit OppD
b1247	0.577046	0.000200862	0.000620089	14368.2	21432	UP	Yes	oppF	murein tripeptide ABC transporter/oligopeptide ABC transporter ATP binding subunit OppF
b1248	0.245138	0.123804	0.187026	549.34	649.63	UP	No	yciU	DUF440 domain-containing protein YciU
b1249	0.360875	0.0212101	0.0415635	1343.94	1723.85	UP	Yes	clsA	cardiolipin synthase A
b1250	0.451725	0.0010794	0.00287841	972.444	1330.7	UP	Yes	kch	K(+) channel Kch
b1251	-0.402352	0.00329819	0.00797568	1397.63	1057.94	DOWN	Yes	yciI	protein YciI
b1252	0.59226	0.0203941	0.0401231	89.4784	134.205	UP	Yes	tonB	Ton complex subunit TonB
b1253	0.926649	0.000627327	0.00176681	56.8371	108.243	UP	Yes	yciA	acyl-CoA thioesterase
b1254	0.407802	0.0140826	0.0290906	322.832	428.307	UP	Yes	yciB	inner membrane protein
b1255	0.123562	0.475797	0.563829	551.061	600.362	UP	No	yciC	putative inner membrane protein
b1256	-0.775491	4.21942e-06	1.68324e-05	22195.7	12967.7	DOWN	Yes	ompW	outer membrane protein W
b1257	-0.322432	0.117411	0.178213	229.797	184.423	DOWN	No	yciE	DUF892 domain-containing protein YciE
b1258	0.759791	0.0197177	0.0389467	57.3835	98.3084	UP	Yes	yciF	DUF892 domain-containing protein YciF
b1259	1.42509	2.65877e-06	1.08292e-05	52.8325	140.134	UP	Yes	yciG	protein YciG
b1260	-0.353138	0.0440169	0.0776954	1234.7	967.9	DOWN	Yes	trpA	tryptophan synthase subunit alpha
b1261	-0.389583	0.00705353	0.0157435	1326.55	1012.28	DOWN	Yes	trpB	tryptophan synthase subunit beta
b1262	-0.518091	0.000558447	0.00159088	709.728	495.116	DOWN	Yes	trpC	fused indole-3-glycerol phosphate synthase/phosphoribosylanthranilate isomerase
b1263	-0.290261	0.230462	0.313367	159.262	131.091	DOWN	No	trpD	anthranilate synthase subunit TrpD
b1264	-0.401667	0.168415	0.241894	78.9033	60.4747	DOWN	No	trpE	anthranilate synthase subunit TrpE
b1265	-0.36747	0.428424	0.520546	23.2276	17.7956	DOWN	No	trpL	trp operon leader peptide
b1266	0.416863	0.00454053	0.0106623	453.094	604.577	UP	Yes	yciV	RNA/ssDNA 5'->3' exonuclease
b1267	0.668473	6.35433e-06	2.46444e-05	1175.6	1868.6	UP	Yes	yciO	putative RNA-binding protein YciO
b1268	0.236442	0.172506	0.247292	265.201	311.596	UP	No	yciQ	DUF2207 domain-containing protein YciQ
b1269	-0.0377293	0.799763	0.842015	935.633	910.928	DOWN	No	rluB	23S rRNA pseudouridine(2605) synthase
b1270	-0.181187	0.390806	0.484599	236.291	207.352	DOWN	No	btuR	cobinamide/cobalamin adenosyltransferase
b1271	-0.14099	0.389008	0.482906	692.549	628.006	DOWN	No	yciK	putative oxidoreductase
b1272	0.35907	0.00830765	0.0182022	2017.48	2586.12	UP	Yes	sohB	S49 peptidase family protein
b1273	-0.244081	0.0745073	0.121254	1563.35	1319.89	DOWN	No	yciN	protein YciN
b1274	0.617891	5.22644e-06	2.05196e-05	5753.03	8827.91	UP	Yes	topA	DNA topoisomerase 1
b1275	-0.480228	0.0044141	0.0104092	1496.71	1073.03	DOWN	Yes	cysB	DNA-binding transcriptional dual regulator CysB
b1276	0.360332	0.0210637	0.0413312	16863.7	21648.7	UP	Yes	acnA	aconitate hydratase 1
b1277	-0.474359	0.000308675	0.000920457	1837.47	1323.28	DOWN	Yes	ribA	GTP cyclohydrolase 2
b1278	-0.121683	0.463207	0.552433	848.126	777.922	DOWN	No	pgpB	phosphatidylglycerophosphatase B
b1279	0.0942654	0.504854	0.590528	798.034	852.266	UP	No	lapA	lipopolysaccharide assembly protein A
b1280	0.0472002	0.741976	0.793991	1017.82	1050.64	UP	No	lapB	lipopolysaccharide assembly protein B
b1281	0.247296	0.128348	0.192912	352.495	418.218	UP	No	pyrF	orotidine-5'-phosphate decarboxylase
b1282	-0.0944659	0.761161	0.810162	55.1689	51.7661	DOWN	No	yciH	putative translation factor
b1283	0.748464	1.08669e-08	5.9815e-08	1767.62	2970.02	UP	Yes	osmB	osmotically-inducible lipoprotein OsmB
b1284	-0.991921	2.05479e-09	1.22465e-08	724.811	365.279	DOWN	Yes	yciT	putative DNA-binding transcriptional regulator YciT
b1285	1.79643	2.91782e-31	8.86065e-30	532.355	1848.44	UP	Yes	pdeR	cyclic di-GMP phosphodiesterase PdeR
b1286	1.39516	2.59966e-15	2.60199e-14	1606.54	4225.58	UP	Yes	rnb	RNase II
b1287	2.23495	8.59019e-27	1.9367e-25	375.149	1767.42	UP	Yes	yciW	putative oxidoreductase
b1288	0.215177	0.201204	0.281206	9691.42	11251.2	UP	No	fabI	enoyl-[acyl-carrier-protein] reductase
b1289	-0.284445	0.150628	0.220316	198.315	162.152	DOWN	No	ycjD	DUF559 domain-containing protein YcjD
b1290	0.654665	1.06181e-05	4.03399e-05	455.486	715.929	UP	Yes	sapF	putrescine ABC exporter ATP binding protein SapF
b1291	0.486005	0.000462473	0.00134117	904.421	1266.29	UP	Yes	sapD	putrescine ABC exporter ATP binding protein SapD
b1292	0.811108	4.23707e-07	1.9261e-06	282.248	494.812	UP	Yes	sapC	putrescine ABC exporter membrane protein SapC
b1293	0.824766	5.68792e-07	2.53909e-06	378.651	668.67	UP	Yes	sapB	putrescine ABC exporter membrane subunit SapB
b1294	1.03392	2.53535e-13	2.22353e-12	1064.55	2178.91	UP	Yes	sapA	putative periplasmic binding protein SapA
b1295	-0.208855	0.393217	0.48648	109.142	93.73	DOWN	No	ymjA	DUF2543 domain-containing protein YmjA
b1296	-0.369474	0.0722309	0.11785	196.553	152.173	DOWN	No	puuP	putrescine:H(+) symporter PuuP
b1297	0.204689	0.197845	0.277119	689.979	794.002	UP	No	puuA	glutamate-putrescine ligase
b1298	0.72358	3.29834e-05	0.000116027	288.978	476.653	UP	Yes	puuD	gamma-glutamyl-gamma-aminobutyrate hydrolase
b1299	0.0856096	0.622442	0.696037	248.287	263.179	UP	No	puuR	DNA-binding transcriptional repressor PuuR
b1300	-0.59775	0.00242087	0.00602721	344.09	227.614	DOWN	Yes	puuC	gamma-glutamyl-gamma-aminobutyraldehyde dehydrogenase
b1301	-0.780791	0.000875617	0.00238776	240.969	140.508	DOWN	Yes	puuB	gamma-glutamylputrescine oxidase
b1302	-0.62253	0.0123891	0.026075	210.645	137.463	DOWN	Yes	puuE	4-aminobutyrate aminotransferase PuuE
b1303	-0.21323	0.22432	0.307261	427.815	368.645	DOWN	No	pspF	DNA-binding transcriptional dual regulator PspF
b1304	-0.304798	0.0377401	0.068152	895.922	726.374	DOWN	Yes	pspA	phage shock protein A
b1305	0.333764	0.272032	0.358533	49.358	62.1345	UP	No	pspB	phage shock protein B
b1306	-0.059301	0.763287	0.811651	172.138	165.197	DOWN	No	pspC	phage shock protein C
b1307	0.173451	0.534239	0.616488	61.9461	69.5162	UP	No	pspD	phage shock protein D
b1308	-1.27221	7.40784e-15	7.28383e-14	6748.73	2792.67	DOWN	Yes	pspE	thiosulfate sulfurtransferase PspE
b1309	-0.341972	0.114668	0.175059	145.866	114.986	DOWN	No	ycjM	glucosylglycerate phosphorylase
b1310	-0.178221	0.461692	0.55151	109.831	96.8718	DOWN	No	ycjN	putative ABC transporter periplasmic binding protein YcjN
b1311	-0.61492	0.0388319	0.0697848	64.982	42.5135	DOWN	Yes	ycjO	putative ABC transporter membrane subunit YcjO
b1312	-0.199741	0.477929	0.565458	67.9582	59.4178	DOWN	No	ycjP	putative ABC transporter membrane subunit YcjP
b1313	-0.365347	0.0786712	0.12692	228.571	177.289	DOWN	No	ycjQ	putative zinc-binding dehydrogenase YcjQ
b1314	-0.271448	0.246249	0.330207	153.46	127.348	DOWN	No	ycjR	putative ketohexose-3-epimerase YcjR
b1315	-0.342626	0.105614	0.163922	161.061	127.42	DOWN	No	ycjS	putative oxidoreductase YcjS
b1316	-0.406197	0.031941	0.0589681	249.339	188.216	DOWN	Yes	ycjT	kojibiose phosphorylase
b1317	-0.630507	0.111071	0.170796	39.308	25.4496	DOWN	No	ycjU	beta-phosphoglucomutase
b1318	-0.459527	0.228044	0.311026	46.0473	34.0991	DOWN	No	ycjV	putative ABC transporter ATP-binding protein YcjV
b1319	-0.820011	0.0636039	0.106221	34.8373	20.0338	DOWN	No	ompG	outer membrane porin G
b1320	0.0683793	0.738557	0.791388	148.907	156.624	UP	No	ycjW	putative LacI-type DNA-binding transcriptional regulator YcjW
b1321	0.065792	0.699624	0.760068	935.561	979.411	UP	No	ycjX	DUF463 domain-containing protein YcjX
b1322	-0.143736	0.337797	0.428997	676.748	612.467	DOWN	No	ycjF	conserved inner membrane protein YcjF
b1323	0.406177	0.00146389	0.0038258	4547.83	6025.45	UP	Yes	tyrR	DNA-binding transcriptional dual regulator TyrR
b1324	-1.28899	1.9164e-12	1.57547e-11	19657.2	8046.06	DOWN	Yes	tpx	lipid hydroperoxide peroxidase
b1325	0.760755	1.24238e-07	6.06119e-07	1335.87	2261.77	UP	Yes	ycjG	L-Ala-D/L-Glu epimerase
b1326	0.930837	9.77124e-12	7.57271e-11	805.106	1534.41	UP	Yes	mpaA	murein tripeptide amidase A
b1327	0.731367	0.000811295	0.00223695	125.668	209.649	UP	Yes	ycjY	putative hydrolase YcjY
b1328	0.112197	0.579738	0.659376	154.936	168.032	UP	No	pgrR	DNA-binding transcriptional repressor PgrR
b1329	0.13649	0.323	0.414212	2135.4	2346.52	UP	No	mppA	murein tripeptide ABC transporter periplasmic binding protein
b1330	2.26807	7.69585e-52	4.34864e-50	275.212	1323.25	UP	Yes	ynaI	small conductance mechanosensitive channel YnaI
b1331	-1.51548	0.0381932	0.068831	14.2248	5.02482	DOWN	Yes	insH-4	IS5 transposase and trans-activator
b1332	-0.956953	2.73506e-09	1.6086e-08	1122.23	576.734	DOWN	Yes	ynaJ	DUF2534 domain-containing protein YnaJ
b1333	-0.130999	0.409549	0.501296	38760.9	35397.5	DOWN	No	uspE	universal stress protein with a role cellular motility
b1334	-0.5182	0.000237296	0.000720115	5719.48	3993.42	DOWN	Yes	fnr	DNA-binding transcriptional dual regulator FNR
b1335	0.103918	0.596368	0.673801	169.209	181.537	UP	No	ogt	methylated-DNA--[protein]-cysteine S-methyltransferase
b1336	-0.80218	0.00213547	0.00539486	121.368	69.6754	DOWN	Yes	abgT	p-aminobenzoyl glutamate:H(+) symporter
b1337	-0.324523	0.11288	0.173141	207.315	165.274	DOWN	No	abgB	p-aminobenzoyl-glutamate hydrolase subunit B
b1338	-0.451915	0.0749447	0.121789	104.549	76.9687	DOWN	No	abgA	p-aminobenzoyl-glutamate hydrolase subunit A
b1339	-0.62779	0.000223676	0.000682493	443.379	286.179	DOWN	Yes	abgR	putative LysR-type DNA-binding transcriptional regulator AbgR
b1340	0.191727	0.400258	0.492761	155.491	176.716	UP	No	smrA	DNA endonuclease SmrA
b1341	2.34665	4.53812e-70	4.60413e-68	950.045	4831.64	UP	Yes	dgcM	diguanylate cyclase DgcM
b1342	0.763541	8.21785e-08	4.09425e-07	802.119	1361.21	UP	Yes	zntB	Zn(2(+)):H(+) symporter
b1343	1.40475	1.21261e-20	1.86017e-19	628.22	1661.34	UP	Yes	dbpA	ATP-dependent RNA helicase DbpA
b1344	0.353424	0.0302794	0.0562962	569.707	728.955	UP	Yes	ttcA	tRNA cytosine(32) 2-sulfurtransferase TtcA
b1345	0.229734	0.221442	0.304065	188.882	222.124	UP	No	intR	Rac prophage%3B putative integrase
b1346	-1.07532	0.518713	0.603115	2.16418	1.06566	DOWN	No	xisR	Rac prophage%3B excisionase
b1349	-0.522849	0.0932179	0.147196	66.982	46.9397	DOWN	No	recT	Rac prophage%3B recombinase%2C DNA renaturation
b1350	-0.44994	0.069659	0.114533	147.505	108.291	DOWN	No	recE	Rac prophage%3B exonuclease VIII%2C ds DNA exonuclease%2C 5'--> 3' specific
b1351	-0.606277	0.284198	0.371388	20.3111	13.236	DOWN	No	racC	Rac prophage%3B protein RacC
b1352	-1.1226	0.155931	0.226809	10.5833	4.90696	DOWN	No	kilR	Rac prophage%3B inhibitor of FtsZ%2C killing protein
b1353	-0.899222	0.0234181	0.0452156	43.935	23.2507	DOWN	Yes	sieB	Rac prophage%3B phage superinfection exclusion protein
b1355	-1.11909	0.288137	0.375545	6.58023	2.88051	DOWN	No	ydaG	Rac prophage%3B uncharacterized protein YdaG
b1356	-0.598806	2.37529e-05	8.55794e-05	1578.22	1041.29	DOWN	Yes	racR	Rac prophage%3B DNA-binding transcriptional repressor RacR
b1357	0.175257	0.6703	0.736239	25.2969	28.9041	UP	No	ydaS	Rac prophage%3B toxin YdaS
b1358	0.45178	0.208156	0.288664	37.0801	50.7969	UP	No	ydaT	Rac prophage%3B protein YdaT
b1359	0.49342	0.0767427	0.124303	54.9333	77.4602	UP	No	ydaU	Rac prophage%3B DUF1376 domain-containing protein YdaU
b1360	0.301393	0.403087	0.495561	37.2591	45.2459	UP	No	ydaV	Rac prophage%3B putative ATP-binding protein YdaV
b1361	0.193805	0.520614	0.604741	62.5277	71.3915	UP	No	ydaW	Rac prophage%3B putative uncharacterized protein YdaW
b1362	1.55875	0.249201	0.333363	1.27562	3.81282	UP	No	rzpR	Rac prophage%3B putative endopeptidase RzpR
b1363	-0.495495	0.00454855	0.0106642	344.87	244.325	DOWN	Yes	trkG	Rac prophage%3B K(+) transporter TrkG
b1365	-0.179922	0.849979	0.881987	5.49235	5.06407	DOWN	No	ynaK	Rac prophage%3B ParB-like nuclease domain-containing protein YnaK
b1366	-1.10982	0.101393	0.158092	14.4457	6.80897	DOWN	No	ydaY	Rac prophage%3B putative uncharacterized protein YdaY
b1368	-0.179104	0.573378	0.653115	55.5447	49.1479	DOWN	No	ynaA	Rac prophage%3B putative prophage tail length tape measure domain-containing protein YnaA
b1370	-0.152955	0.393907	0.486989	317.328	285.054	DOWN	No	insH-5	Rac prophage%3B IS5 transposase and trans-activator
b1372	-0.45343	0.0152316	0.0312107	230.674	168.353	DOWN	Yes	stfR	Rac prophage%3B putative membrane protein
b1373	-0.21055	0.764702	0.812189	11.664	10.0105	DOWN	No	tfaR	Rac prophage%3B putative tail fiber assembly protein TfaR
b1374	-0.168422	0.61252	0.688217	43.3386	38.4387	DOWN	No	pinR	Rac prophage%3B putative site-specific recombinase
b1375	-2.58869	5.78527e-16	6.07657e-15	115.558	18.9443	DOWN	Yes	ynaE	Rac prophage%3B uncharacterized protein YnaE
b1376	-0.185244	0.229174	0.311996	10660.3	9376.7	DOWN	No	uspF	nucleotide binding filament protein
b1377	-1.12418	0.00354652	0.00851622	51.0781	23.9403	DOWN	Yes	ompN	outer membrane porin N
b1378	0.453059	0.000817504	0.00225268	11508.6	15754.7	UP	Yes	ydbK	putative pyruvate-flavodoxin oxidoreductase
b1379	0.776991	4.95312e-07	2.22442e-06	553.221	946.363	UP	Yes	hslJ	lipoprotein implicated in Novobiocin resistance
b1380	0.842412	5.36182e-07	2.39831e-06	1967.47	3527.86	UP	Yes	ldhA	D-lactate dehydrogenase
b1381	0.228475	0.179373	0.255087	646.301	756.228	UP	No	ydbH	PF11739 family protein YdbH
b1382	-1.04521	0.0335834	0.0615672	24.8787	12.1592	DOWN	Yes	ynbE	lipoprotein YnbE
b1383	-0.708691	0.0028585	0.00699963	145.121	88.4364	DOWN	Yes	ydbL	DUF1318 domain-containing protein YdbL
b1384	-1.3814	6.61082e-14	6.02259e-13	462.883	176.716	DOWN	Yes	feaR	DNA-binding transcriptional activator FeaR
b1385	-0.192683	0.18842	0.265668	652.423	570.807	DOWN	No	feaB	phenylacetaldehyde dehydrogenase
b1386	-0.820887	0.00188287	0.00480569	142.207	81.1485	DOWN	Yes	tynA	copper-containing amine oxidase
b1387	-0.817732	0.00517703	0.0119515	92.7981	53.3186	DOWN	Yes	paaZ	oxepin-CoA hydrolase/3-oxo-5%2C6-dehydrosuberyl-CoA semialdehyde dehydrogenase
b1388	-0.636104	0.0973628	0.152608	45.2468	29.6508	DOWN	No	paaA	phenylacetyl-CoA 1%2C2-epoxidase%2C monooxygenase subunit
b1389	-0.977855	0.368816	0.462341	5.39748	2.87815	DOWN	No	paaB	phenylacetyl-CoA 1%2C2-epoxidase subunit B
b1390	-0.69854	0.128456	0.192946	29.5853	18.4026	DOWN	No	paaC	phenylacetyl-CoA 1%2C2-epoxidase%2C structural subunit
b1391	-0.601468	0.180672	0.256445	28.0956	18.7062	DOWN	No	paaD	phenylacetate degradation protein
b1392	-0.256412	0.458311	0.548482	49.4959	41.1403	DOWN	No	paaE	phenylacetyl-CoA 1%2C2-epoxidase%2C reductase subunit
b1393	-0.373697	0.294056	0.382033	40.7519	31.7496	DOWN	No	paaF	putative 2%2C3-dehydroadipyl-CoA hydratase
b1394	-1.28852	0.00331417	0.00800565	45.2057	18.2674	DOWN	Yes	paaG	putative ring 1%2C2-epoxyphenylacetyl-CoA isomerase (oxepin-CoA forming)
b1395	-0.187774	0.496261	0.582058	82.5478	72.5335	DOWN	No	paaH	3-hydroxyadipyl-CoA dehydrogenase
b1396	-0.377893	0.440012	0.530725	22.2322	17.0051	DOWN	No	paaI	phenylacetyl-CoA thioesterase
b1397	-1.20988	2.07844e-08	1.10718e-07	479.255	206.529	DOWN	Yes	paaJ	beta-ketoadipyl-CoA thiolase
b1398	-0.441254	0.0175363	0.0352146	357.941	263.838	DOWN	Yes	paaK	phenylacetate-CoA ligase
b1399	0.128446	0.434945	0.526645	685.837	748.452	UP	No	paaX	DNA-binding transcriptional repressor PaaX
b1400	0.330714	0.11049	0.170079	192.183	240.412	UP	No	paaY	2-hydroxycyclohepta-1%2C4%2C6-triene-1-carboxyl-CoA thioesterase
b1402	-0.591201	0.309655	0.399624	16.8538	11.1896	DOWN	No	insD-2	IS2 insertion element protein InsB
b1403	-1.44537	0.357072	0.449766	3.04316	1.24469	DOWN	No	insC-2	IS2 insertion element repressor InsA
b1404	-1.78119	0.0074291	0.0164665	17.1133	4.98335	DOWN	Yes	insI-2	IS30 transposase
b1406	0.300026	0.0430831	0.0763187	2132.11	2626.09	UP	Yes	pdxI	pyridoxine 4-dehydrogenase
b1407	-0.682065	0.00186048	0.00475669	145.766	90.7335	DOWN	Yes	ydbD	DUF2773 domain-containing protein YdbD
b1408	-0.788921	0.273321	0.359499	14.1587	8.42052	DOWN	No	ynbA	putative inner membrane protein
b1409	-1.25206	0.0476603	0.0831077	22.5231	9.7286	DOWN	Yes	ynbB	putative CDP-diglyceride synthase
b1410	-0.526542	0.065215	0.108263	93.6221	65.0154	DOWN	No	ynbC	hydrolase/methyltransferase domain-containing protein YnbC
b1411	-0.16217	0.495374	0.581628	103.103	92.1199	DOWN	No	ynbD	putative phosphatase
b1412	-0.452086	0.032404	0.0596501	478.489	350.876	DOWN	Yes	azoR	FMN dependent NADH:quinone oxidoreductase
b1413	0.411755	0.000828682	0.00228066	4333.35	5763.96	UP	Yes	hrpA	ATP-dependent RNA helicase HrpA
b1414	0.160845	0.343132	0.434413	489.276	548.19	UP	No	ydcF	DUF218 domain-containing protein YdcF
b1415	-2.2155	4.45764e-37	1.70076e-35	14320.2	3082.22	DOWN	Yes	aldA	aldehyde dehydrogenase A
b1418	-0.287421	0.0845673	0.135129	642.447	527.107	DOWN	No	cybB	cytochrome b561
b1419	-0.374517	0.0320291	0.0590817	1117.04	860.384	DOWN	Yes	ydcA	protein YdcA
b1421	-0.356169	0.0900495	0.14285	190.607	148.593	DOWN	No	trg	methyl-accepting chemotaxis protein Trg
b1422	-1.72729	1.5703e-21	2.59623e-20	1453.61	437.791	DOWN	Yes	ydcI	putative DNA-binding transcriptional repressor YdcI
b1423	1.65086	9.99592e-31	2.93565e-29	1715.51	5386.06	UP	Yes	ydcJ	DUF1338 domain-containing protein YdcJ
b1424	0.519599	0.000120036	0.000383289	1434.42	2056.1	UP	Yes	opgD	glucan biosynthesis protein D
b1426	-1.33441	1.12126e-13	1.00914e-12	6027.71	2389.06	DOWN	Yes	ydcH	protein YdcH
b1427	-0.627176	3.68071e-05	0.000127965	837.164	541.667	DOWN	Yes	rimL	ribosomal-protein-L12-serine acetyltransferase
b1428	1.314	3.98225e-15	3.95039e-14	617.583	1534.59	UP	Yes	ydcK	putative enzyme YdcK
b1429	1.02844	2.41224e-11	1.75952e-10	392.811	800.429	UP	Yes	tehA	tellurite resistance protein
b1430	0.667249	0.000225165	0.000686567	1018.89	1618.22	UP	Yes	tehB	tellurite methyltransferase
b1431	1.93753	4.4531e-27	1.01942e-25	770.217	2951.31	UP	Yes	ydcL	DUF3313 domain-containing lipoprotein YdcL
b1432	0.0967597	0.486726	0.573586	811.872	868.795	UP	No	insQ	putative insertion element transposase InsQ
b1433	-1.23325	6.71014e-13	5.66239e-12	499.487	212.083	DOWN	Yes	ydcO	putative transport protein YdcO
b1434	0.00569287	0.975567	0.981946	196.266	196.718	UP	No	sutR	DNA-binding transcriptional dual regulator SutR
b1435	0.168898	0.276915	0.36304	655.147	735.401	UP	No	rlhA	23S rRNA 5-hydroxycytidine C2501 synthase
b1436	0.756123	0.000946751	0.00256295	99.7547	168.142	UP	Yes	yncJ	protein YncJ
b1438	0.34486	0.145982	0.214646	125.521	160.158	UP	No	hicB	antitoxin of the HicA-HicB toxin-antitoxin system
b1439	0.0651603	0.698322	0.759394	362.791	378.878	UP	No	ydcR	fused putative DNA-binding transcriptional regulator/putative aminotransferase YdcR
b1440	1.44191	3.74491e-20	5.46316e-19	3286.99	8928.96	UP	Yes	ydcS	putative ABC transporter periplasmic binding protein/polyhydroxybutyrate synthase
b1441	1.46171	2.09439e-19	2.94005e-18	1428.04	3931.01	UP	Yes	ydcT	putative ABC transporter ATP-binding protein YdcT
b1442	1.06889	1.53044e-08	8.26104e-08	570.917	1195.24	UP	Yes	ydcU	putative ABC transporter membrane subunit YdcU
b1443	1.15984	8.50296e-18	1.0573e-16	976.041	2181.35	UP	Yes	ydcV	putative ABC transporter membrane subunit YdcV
b1444	1.0947	3.79522e-16	4.0434e-15	3941.15	8414.42	UP	Yes	patD	gamma-aminobutyraldehyde dehydrogenase
b1445	0.061847	0.829419	0.867306	57.4825	59.7786	UP	No	ortT	orphan toxin OrtT
b1446	-0.0639272	0.660533	0.727515	614.94	588.053	DOWN	No	ydcY	DUF2526 domain-containing protein YdcY
b1447	-0.549218	0.110595	0.170122	79.755	53.6976	DOWN	No	ydcZ	putative inner membrane protein
b1448	-0.0578463	0.742054	0.793991	391.165	375.023	DOWN	No	mnaT	L-amino acid N-acyltransferase
b1449	0.686503	1.68221e-07	8.04002e-07	2791.25	4491.35	UP	Yes	curA	NADPH-dependent curcumin/dihydrocurcumin reductase
b1450	1.75085	1.96275e-17	2.36803e-16	87.4346	293.202	UP	Yes	mcbR	DNA-binding transcriptional dual regulator McbR
b1451	-0.0874023	0.631849	0.703912	261.181	244.867	DOWN	No	yncD	putative TonB-dependent outer membrane receptor
b1452	-0.00967668	0.955905	0.968049	304.295	303.01	DOWN	No	yncE	PQQ-like domain-containing protein YncE
b1453	-0.253426	0.343648	0.434943	91.4862	77.2484	DOWN	No	ansP	L-asparagine transporter
b1454	1.77825	2.26646e-13	1.9995e-12	87.8944	298.416	UP	Yes	yncG	putative glutathione S-transferase YncG
b1455	-0.824787	0.370312	0.463825	6.28564	3.50936	DOWN	No	yncH	DUF5445 domain-containing protein YncH
b1456	-1.20685	3.12565e-05	0.000110562	101.248	43.9266	DOWN	Yes	rhsE	RhsE protein in rhs element
b1457	-1.17481	0.000809254	0.0022327	73.0489	31.772	DOWN	Yes	ydcD	uncharacterized protein YdcD
b1459	-0.442005	0.27289	0.359133	46.0644	34.248	DOWN	No	yncI	putative transposase YncI
b1460	-0.727124	0.0777794	0.125709	36.0324	21.9665	DOWN	No	ydcC	H repeat-associated putative transposase YdcC
b1461	-0.436594	0.0172655	0.0347647	306.265	226.448	DOWN	Yes	pptA	putative 4-oxalocrotonate tautomerase (4-OT)
b1462	0.393385	0.0426261	0.0756196	161.467	211.365	UP	Yes	yddH	flavin reductase-like protein YddH
b1463	0.893316	1.92436e-07	9.08072e-07	216.418	401.694	UP	Yes	nhoA	arylamine N-acetyltransferase
b1464	0.0393509	0.778525	0.824769	994.351	1020.91	UP	No	yddE	PF02567 family protein YddE
b1465	1.84522	2.11781e-31	6.51994e-30	389.605	1396.31	UP	Yes	narV	nitrate reductase Z subunit gamma
b1466	2.26311	6.18214e-51	3.3655e-49	346.727	1662.6	UP	Yes	narW	NarW%2C putative private chaperone for NarZ nitrate reductase subunit
b1467	2.37904	4.39169e-59	3.3228e-57	1182.64	6149.03	UP	Yes	narY	nitrate reductase Z subunit beta
b1468	2.82573	2.74854e-88	4.38196e-86	2312	16386.6	UP	Yes	narZ	nitrate reductase Z subunit alpha
b1469	3.18171	8.56762e-96	1.59358e-93	249.011	2264.44	UP	Yes	narU	nitrate/nitrite transporter NarU
b1470	0.229922	0.730605	0.785317	10.9655	12.9979	UP	No	yddJ	uncharacterized protein YddJ
b1471	-1.46561	0.00973514	0.0208931	23.9809	9.04936	DOWN	Yes	yddK	leucine-rich repeat domain-containing protein YddK
b1472	-2.58641	0.047544	0.0829698	5.90097	0.982704	DOWN	Yes	yddL	putative uncharacterized protein YddL
b1473	0.936915	4.10031e-06	1.63866e-05	113.791	217.342	UP	Yes	yddG	aromatic amino acid exporter
b1474	-0.261167	0.204719	0.285049	2053.96	1714.48	DOWN	No	fdnG	formate dehydrogenase N subunit alpha
b1475	-0.351819	0.15566	0.226563	706.808	554.261	DOWN	No	fdnH	formate dehydrogenase N subunit beta
b1476	-0.431443	0.0895506	0.142109	409.537	304.154	DOWN	No	fdnI	formate dehydrogenase N subunit gamma
b1477	0.0122088	0.938298	0.953787	463.053	467.477	UP	No	yddM	putative DNA-binding transcriptional regulator YddM
b1478	1.56052	2.72152e-32	8.55555e-31	1491.22	4397.04	UP	Yes	adhP	ethanol dehydrogenase/alcohol dehydrogenase
b1479	2.94094	5.70397e-85	8.21372e-83	5579.97	42845.8	UP	Yes	maeA	malate dehydrogenase%2C NAD-requiring
b1480	0.853697	5.2459e-08	2.67325e-07	11125.4	20106.8	UP	Yes	sra	30S ribosomal subunit protein S22
b1481	2.43149	1.73998e-05	6.39281e-05	46.7934	251.037	UP	Yes	bdm	biofilm-dependent modulation protein
b1482	0.898757	2.78104e-09	1.63349e-08	8813.7	16433.4	UP	Yes	osmC	osmotically inducible peroxiredoxin
b1483	1.28538	5.20601e-17	5.9896e-16	264.572	645.281	UP	Yes	ddpF	putative D%2CD-dipeptide ABC transporter ATP-binding subunit DdpF
b1484	-0.744016	0.0244108	0.0468005	67.3362	39.8694	DOWN	Yes	ddpD	putative D%2CD-dipeptide ABC transporter ATP-binding subunit DdpD
b1485	-0.843132	0.0263022	0.0500792	65.2769	36.0172	DOWN	Yes	ddpC	putative D%2CD-dipeptide ABC transporter membrane subunit DdpC
b1486	-0.555977	0.139805	0.207476	44.7063	30.326	DOWN	No	ddpB	putative D%2CD-dipeptide ABC transporter membrane subunit DdpB
b1487	-0.0778828	0.753033	0.803236	173.323	164.496	DOWN	No	ddpA	putative D%2CD-dipeptide ABC transporter periplasmic binding protein
b1488	-0.25379	0.417657	0.508988	68.0503	57.5024	DOWN	No	ddpX	D-alanyl-D-alanine dipeptidase
b1489	1.62241	3.59246e-29	9.66069e-28	325.19	1001.23	UP	Yes	dosP	oxygen-sensing c-di-GMP phosphodiesterase DosP
b1490	1.96779	6.55872e-33	2.16875e-31	178.525	696.571	UP	Yes	dosC	diguanylate cyclase DosC
b1491	1.08557	1.36145e-11	1.03359e-10	423.165	896.52	UP	Yes	yddW	putative lipoprotein YddW
b1492	1.69323	7.88639e-26	1.67642e-24	41450.7	134043	UP	Yes	gadC	L-glutamate:4-aminobutyrate antiporter
b1493	1.80142	1.00445e-38	4.03951e-37	50268.8	175219	UP	Yes	gadB	glutamate decarboxylase B
b1494	-0.528792	0.0255451	0.0488366	139.111	96.3307	DOWN	Yes	pqqL	putative zinc peptidase
b1495	-1.34304	6.86165e-05	0.000229098	79.7007	31.5838	DOWN	Yes	yddB	putative TonB-dependent receptor
b1496	-1.38177	0.000257852	0.000778263	49.7578	19.0469	DOWN	Yes	yddA	ABC transporter family protein YddA
b1497	-1.91435	1.78594e-11	1.33542e-10	170.359	45.8717	DOWN	Yes	ydeM	putative anaerobic sulfatase maturation enzyme YdeM
b1498	-2.21981	1.7784e-30	5.08895e-29	4869.84	1046.64	DOWN	Yes	ydeN	putative sulfatase
b1499	-1.53756	0.00676949	0.0151931	31.2105	10.9209	DOWN	Yes	ydeO	DNA-binding transcriptional dual regulator YdeO
b1500	-1.67494	0.204063	0.284579	4.12864	1.26661	DOWN	No	safA	two-component system connector SafA
b1501	-0.590573	0.00929884	0.020092	184.115	122.555	DOWN	Yes	ydeP	putative oxidoreductase YdeP
b1502	-0.282546	0.608541	0.684436	17.6495	14.5656	DOWN	No	ydeQ	putative fimbrial adhesin protein YdeQ
b1503	-0.0286053	0.971773	0.978999	8.79219	8.89225	DOWN	No	ydeR	putative fimbrial protein YdeR
b1504	-0.536901	0.566899	0.646891	7.32882	5.10134	DOWN	No	ydeS	putative fimbrial protein YdeS
b1505	-0.14478	0.739224	0.791912	27.3518	24.476	DOWN	No	ydeT	fimbrial usher domain-containing protein YdeT
b1506	-0.08178	0.911524	0.932412	8.457	8.26104	DOWN	No	yneL	putative HTH-type transcriptional regulator YneL
b1507	-0.322993	0.155057	0.225832	394.793	314.971	DOWN	No	hipA	serine/threonine kinase HipA
b1508	-0.183519	0.452324	0.542789	125.721	110.32	DOWN	No	hipB	antitoxin/DNA-binding transcriptional repressor HipB
b1511	-0.388511	0.038591	0.0694079	826.034	630.609	DOWN	Yes	lsrK	autoinducer-2 kinase
b1512	-0.509726	0.00214105	0.00540592	931.209	653.515	DOWN	Yes	lsrR	DNA-binding transcriptional repressor LsrR
b1513	0.0735255	0.684996	0.748916	617.08	649.097	UP	No	lsrA	Autoinducer-2 ABC transporter ATP binding subunit
b1514	-0.262252	0.240559	0.324287	287.302	238.887	DOWN	No	lsrC	Autoinducer-2 ABC transporter membrane subunit LsrC
b1515	-0.00163651	0.993916	0.995031	208.349	207.834	DOWN	No	lsrD	Autoinducer-2 ABC transporter membrane subunit LsrD
b1516	-0.328734	0.0594197	0.0999057	747.065	594.496	DOWN	No	lsrB	Autoinducer-2 ABC transporter periplasmic binding protein
b1517	-0.636323	1.06395e-06	4.56243e-06	1468.82	944.698	DOWN	Yes	lsrF	3-hydroxy-2%2C4-pentadione 5-phosphate thiolase
b1518	-0.60082	0.000103388	0.00033468	604.318	398.598	DOWN	Yes	lsrG	(4S)-4-hydroxy-5-phosphonooxypentane-2%2C3-dione isomerase
b1519	0.916902	5.55875e-09	3.15703e-08	969.884	1830.95	UP	Yes	tam	trans-aconitate 2-methyltransferase
b1520	0.780582	5.31065e-05	0.000179869	172.742	296.785	UP	Yes	yneE	conserved inner membrane protein YneE
b1521	0.645071	0.000163786	0.000510947	2974.5	4653.4	UP	Yes	uxaB	tagaturonate reductase
b1522	-0.145473	0.449228	0.539654	332.817	300.75	DOWN	No	dgcF	putative diguanylate cyclase DgcF
b1523	-0.414973	0.0168112	0.0340188	347.308	261.077	DOWN	Yes	yneG	conserved protein YneG
b1524	0.258511	0.174619	0.249759	282.058	337.677	UP	No	glsB	glutaminase 2
b1525	-0.305262	0.037354	0.0675916	643.84	520.595	DOWN	Yes	sad	NAD(+)-dependent succinate semialdehyde dehydrogenase
b1526	0.166673	0.408717	0.500504	165.621	186.009	UP	No	yneJ	putative LysR-type DNA-binding transcriptional regulator YneJ
b1527	-0.948551	0.0323955	0.0596501	36.5849	19.3326	DOWN	Yes	yneK	protein YneK
b1528	0.0488171	0.838264	0.873663	98.702	102.327	UP	No	ydeA	L-arabinose exporter
b1529	0.947987	9.05829e-09	5.02938e-08	306.428	590.015	UP	Yes	marC	inner membrane protein MarC
b1530	0.0148341	0.95324	0.966007	93.2892	94.2606	UP	No	marR	DNA-binding transcriptional repressor MarR
b1531	-0.230018	0.325367	0.416605	123.277	104.81	DOWN	No	marA	DNA-binding transcriptional dual regulator MarA
b1532	-0.779184	0.00541731	0.012427	98.2846	57.1669	DOWN	Yes	marB	multiple antibiotic resistance protein
b1533	-0.0652096	0.72303	0.779239	244.777	233.013	DOWN	No	eamA	cysteine/O-acetylserine exporter EamA
b1534	0.174211	0.343022	0.434397	242.961	273.491	UP	No	ydeE	dipeptide exporter
b1535	0.632504	6.95539e-05	0.000231881	319.673	494.487	UP	Yes	dgcZ	diguanylate cyclase DgcZ
b1536	1.40736	6.30348e-18	7.97131e-17	207.247	550.813	UP	Yes	ydeI	BOF family protein YdeI
b1537	0.659927	0.0124645	0.0261842	68.1695	106.901	UP	Yes	ydeJ	conserved protein YdeJ
b1538	0.01144	0.931232	0.949525	2823.8	2845.97	UP	No	dcp	peptidyl-dipeptidase Dcp
b1539	-0.218784	0.129753	0.19463	2723.51	2339.47	DOWN	No	ydfG	3-hydroxy acid dehydrogenase
b1540	-0.0255501	0.867786	0.89692	603.48	593.479	DOWN	No	ydfH	DNA-binding transcriptional repressor YdfH
b1541	-1.8246	9.7846e-30	2.70711e-28	1219.2	344.545	DOWN	Yes	ydfZ	putative selenoprotein YdfZ
b1542	-0.885367	0.00594062	0.0135232	105.971	58.2577	DOWN	Yes	ydfI	putative oxidoreductase YdfI
b1543	-1.44244	0.000467203	0.00135077	52.9361	19.6801	DOWN	Yes	ydfJ	putative transporter YdfJ
b1544	-1.78017	1.11462e-11	8.50543e-11	133.164	38.6746	DOWN	Yes	ydfK	Qin prophage%3B cold shock protein YdfK
b1545	-0.463061	0.272861	0.359133	30.0884	21.733	DOWN	No	pinQ	Qin prophage%3B putative site-specific recombinase
b1546	-1.14634	0.195633	0.274451	8.97923	4.06181	DOWN	No	tfaQ	Qin prophage%3B putative tail fiber assembly protein TfaQ
b1547	-0.748526	0.0632723	0.105746	38.089	22.768	DOWN	No	ydfN	Qin prophage%3B putative side tail fiber assembly protein
b1548	0.173887	0.730186	0.785055	17.5721	20.2958	UP	No	nohA	Qin prophage%3B putative prophage DNA-packaging protein NohA
b1549	-0.59695	0.0397225	0.0712133	94.0758	61.9256	DOWN	Yes	ydfO	Qin prophage%3B protein YdfO
b1550	-1.29646	3.86037e-10	2.49387e-09	2538.37	1032.19	DOWN	Yes	gnsB	Qin prophage%3B protein GnsB
b1551	-0.876113	0.144051	0.212577	16.0254	8.65218	DOWN	No	ynfN	Qin prophage%3B protein YnfN
b1552	-0.702139	4.8009e-05	0.000163972	629.508	386.416	DOWN	Yes	cspI	Qin prophage%3B cold shock protein CspI
b1553	-1.8584	0.0948611	0.149316	6.4256	1.85397	DOWN	No	rzpQ	Qin prophage%3B DUF2514 domain-containing protein RzpQ
b1554	-0.152756	0.822323	0.8615	12.3484	11.5541	DOWN	No	rrrQ	Qin prophage%3B putative lysozyme
b1555	-0.363323	0.712623	0.769881	5.8033	4.6077	DOWN	No	ydfR	Qin prophage%3B protein YdfR
b1556	-2.2884	0.101859	0.158597	4.62056	0.893188	DOWN	No	essQ	Qin prophage%3B putative S lysis protein
b1557	-2.06689	2.13272e-23	3.90183e-22	11548.8	2755.24	DOWN	Yes	cspB	Qin prophage%3B cold shock-like protein CspB
b1558	-1.73129	0.00126065	0.00333385	35.531	10.3295	DOWN	Yes	cspF	Qin prophage%3B cold shock protein CspF
b1559	-0.104994	0.658243	0.726068	115.565	107.355	DOWN	No	ydfT	Qin prophage%3B putative antitermination protein Q
b1560	-0.709917	0.0747155	0.121549	47.7789	29.7732	DOWN	No	ydfU	Qin prophage%3B protein YdfU
b1561	-1.19528	0.0145221	0.0299292	34.3538	14.9217	DOWN	Yes	rem	Qin prophage%3B protein Rem
b1562	-0.525725	0.0137291	0.0285319	251.013	173.501	DOWN	Yes	hokD	Qin prophage%3B toxic protein HokD
b1563	-0.547674	0.0061394	0.0138907	373.174	255.558	DOWN	Yes	relE	Qin prophage%3B mRNA interferase toxin RelE
b1564	-0.506351	0.00207531	0.00525181	407.397	286.968	DOWN	Yes	relB	Qin prophage%3B antitoxin/DNA-binding transcriptional repressor RelB
b1565	-0.295105	0.432199	0.524277	36.461	29.4831	DOWN	No	ydfV	Qin prophage%3B protein YdfV
b1566	-0.405071	0.301323	0.390338	45.0861	34.1434	DOWN	No	flxA	Qin prophage%3B protein FlxA
b1567	-0.732649	0.349999	0.441854	10.9086	6.56221	DOWN	No	ydfW	Qin prophage%3B uncharacterized protein YdfW
b1568	0.0187894	0.992252	0.994703	7.33361	7.43584	UP	No	ydfX	Qin prophage%3B uncharacterized protein YdfX
b1569	-2.88953	0.0132325	0.0275898	9.20998	1.13561	DOWN	Yes	dicC	Qin prophage%3B DNA-binding transcriptional regulator for DicB
b1570	-0.730151	4.81609e-07	2.16724e-06	1093.31	659.723	DOWN	Yes	dicA	DNA-binding transcriptional dual regulator DicA
b1571	-0.571072	0.377398	0.470851	12.6997	8.54731	DOWN	No	ydfA	Qin prophage%3B DUF1391 domain-containing protein YdfA
b1573	-0.706468	0.0946244	0.148996	30.4851	18.8306	DOWN	No	ydfC	Qin prophage%3B uncharacterized protein YdfC
b1575	-1.41211	0.111615	0.171396	9.27382	3.28885	DOWN	No	dicB	Qin prophage%3B cell division inhibition protein DicB
b1576	-1.60009	0.114055	0.174304	7.87699	2.53321	DOWN	No	ydfD	Qin prophage%3B lysis protein
b1577	0.054847	0.880442	0.906645	41.6296	43.7801	UP	No	ydfE	Qin prophage%3B protein YdfE
b1578	-2.40956	0.0220178	0.0429578	8.55426	1.55051	DOWN	Yes	insD-7	Qin prophage%3B putative transposase
b1579	-0.932542	0.0223649	0.0433696	50.3117	26.7052	DOWN	Yes	intQ	Qin prophage%3B putative defective integrase
b1580	-1.7328	5.10722e-09	2.91916e-08	121.979	36.803	DOWN	Yes	rspB	putative zinc-binding dehydrogenase RspB
b1581	-0.792785	0.00454731	0.0106642	87.2476	50.3162	DOWN	Yes	rspA	mandelate racemase/muconate lactonizing enzyme family protein RspA
b1582	-0.137582	0.650172	0.719833	76.5628	69.3718	DOWN	No	ynfA	conserved inner membrane protein YnfA
b1583	1.17096	2.14912e-11	1.58836e-10	1081.69	2436.26	UP	Yes	ynfB	DUF1283 domain-containing protein YnfB
b1584	1.18622	1.82215e-09	1.10069e-08	693.897	1579.51	UP	Yes	speG	spermidine N-acetyltransferase
b1585	0.546158	0.00107773	0.00287567	287.476	418.927	UP	Yes	ynfC	UPF0257 family lipoprotein YnfC
b1586	0.607742	2.26264e-05	8.17187e-05	1381.12	2103.63	UP	Yes	ynfD	DUF1161 domain-containing protein YnfD
b1587	1.00017	9.99311e-09	5.52095e-08	8627.61	17256.8	UP	Yes	ynfE	putative selenate reductase YnfE
b1588	1.22226	4.16156e-09	2.40105e-08	8781.12	20487.3	UP	Yes	ynfF	putative selenate reductase YnfF
b1589	1.1975	3.80629e-08	1.97114e-07	1834.29	4207.26	UP	Yes	ynfG	putative oxidoreductase YnfG
b1590	1.04055	1.19908e-06	5.10754e-06	2436.57	5012.01	UP	Yes	ynfH	putative menaquinol dehydrogenase
b1591	0.855464	3.91995e-05	0.000135649	1157.34	2093.62	UP	Yes	dmsD	redox enzyme maturation protein DmsD
b1592	0.0377771	0.892998	0.917655	87.0308	89.9142	UP	No	clcB	putative chloride:H(+) antiporter ClcB
b1593	0.626512	1.89767e-05	6.92091e-05	970.14	1497.29	UP	Yes	ynfK	putative dethiobiotin synthetase
b1594	-0.0890546	0.504939	0.590528	1410.58	1326.26	DOWN	No	mlc	DNA-binding transcriptional repressor Mlc
b1595	0.613597	0.00237047	0.005905	173.866	265.6	UP	Yes	ynfL	putative DNA-binding transcriptional regulator
b1596	0.120708	0.398362	0.490921	7158.64	7781.44	UP	No	ynfM	putative transporter YnfM
b1597	3.53919	2.26867e-73	2.41128e-71	87.8282	1013.67	UP	Yes	asr	acid shock protein
b1598	0.95274	1.83749e-10	1.23161e-09	1147.9	2219.92	UP	Yes	ydgD	putative serine protease YdgD
b1599	-0.198112	0.659768	0.727032	24.2653	21.0995	DOWN	No	mdtI	multidrug/spermidine efflux pump membrane subunit MdtI
b1600	-0.321547	0.411425	0.502899	37.4209	29.9853	DOWN	No	mdtJ	multidrug/spermidine efflux pump membrane subunit MdtJ
b1601	0.394975	0.0279936	0.0528475	427.384	560.625	UP	Yes	tqsA	autoinducer 2 exporter
b1602	-0.73798	2.86929e-07	1.32868e-06	8315.97	4985.73	DOWN	Yes	pntB	pyridine nucleotide transhydrogenase subunit beta
b1603	-0.407681	0.00230012	0.00574902	8707.92	6563.95	DOWN	Yes	pntA	pyridine nucleotide transhydrogenase subunit alpha
b1604	0.196201	0.163364	0.2357	1588.87	1820.18	UP	No	ydgH	DUF1471 domain-containing protein YdgH
b1605	1.05239	4.53709e-07	2.04995e-06	148.192	307.634	UP	Yes	ydgI	putative arginine:ornithine antiporter
b1606	1.25179	1.83155e-15	1.84978e-14	240.316	572.802	UP	Yes	folM	dihydromonapterin reductase
b1607	-1.40728	2.33045e-06	9.57049e-06	99.8155	37.072	DOWN	Yes	ydgC	GlpM family protein
b1608	4.91282	2.2082e-195	2.4643e-192	139.136	4180.47	UP	Yes	rstA	DNA-binding transcriptional regulator RstA
b1609	4.20007	1.3264e-165	8.4586e-163	280.571	5143.8	UP	Yes	rstB	sensory histidine kinase RstB
b1610	0.488929	0.00294	0.00716384	360.685	505.848	UP	Yes	tus	DNA replication terminus site-binding protein
b1611	-1.62389	8.73427e-21	1.36328e-19	3781.69	1226.85	DOWN	Yes	fumC	fumarase C
b1612	-2.00172	7.7044e-41	3.50943e-39	17762.1	4435.6	DOWN	Yes	fumA	fumarase A
b1613	-0.0771301	0.66342	0.729975	4534.55	4299.77	DOWN	No	manA	mannose-6-phosphate isomerase
b1614	1.74522	3.42489e-28	8.44679e-27	18621.6	62429.1	UP	Yes	ydgA	conserved protein YdgA
b1615	-1.09623	0.00245406	0.00609962	52.2516	24.8074	DOWN	Yes	uidC	outer membrane porin family protein
b1616	-1.23706	6.43822e-06	2.49481e-05	134.047	57.5724	DOWN	Yes	uidB	glucuronide:H(+) symporter
b1617	-0.895114	1.52432e-06	6.38926e-06	479.108	258.087	DOWN	Yes	uidA	beta-glucuronidase
b1618	-0.605785	8.05186e-06	3.09325e-05	2081.92	1367.36	DOWN	Yes	uidR	DNA-binding transcriptional repressor UidR
b1619	0.146336	0.36762	0.4611	4624.53	5118.55	UP	No	hdhA	7-alpha-hydroxysteroid dehydrogenase
b1620	-0.613046	0.00163224	0.00420687	406.367	264.62	DOWN	Yes	malI	DNA-binding transcriptional repressor MalI
b1621	0.115874	0.485724	0.572708	698.213	756.613	UP	No	malX	PTS enzyme IIBC component MalX
b1622	-0.16825	0.358869	0.451646	759.042	675.346	DOWN	No	malY	negative regulator of MalT activity/cystathionine beta-lyase
b1623	0.274009	0.0507535	0.0877473	1680.92	2033.33	UP	No	add	adenosine deaminase
b1624	0.833783	9.77948e-10	6.06327e-09	1109.93	1977.65	UP	Yes	ydgJ	putative oxidoreductase YdgJ
b1625	1.48588	6.17719e-07	2.73561e-06	44.1088	123.757	UP	Yes	cnu	H-NS-and StpA-binding protein
b1626	1.29092	4.68917e-12	3.73128e-11	184.078	450.477	UP	Yes	ydgK	conserved inner membrane protein YdgK
b1627	1.09372	4.68081e-06	1.85569e-05	76.0326	161.506	UP	Yes	rsxA	SoxR [2Fe-2S] reducing system protein RsxA
b1628	0.540132	0.0310967	0.0576716	77.7611	112.7	UP	Yes	rsxB	SoxR [2Fe-2S] reducing system protein RsxB
b1629	0.865038	2.75195e-08	1.45209e-07	514.59	935.868	UP	Yes	rsxC	SoxR [2Fe-2S] reducing system protein RsxC
b1630	1.26873	6.69698e-11	4.70052e-10	181.163	435.628	UP	Yes	rsxD	SoxR [2Fe-2S] reducing system protein RsxD
b1631	1.029	1.34e-05	5.00566e-05	142.244	288.931	UP	Yes	rsxG	SoxR [2Fe-2S] reducing system protein RsxG
b1632	1.26341	1.21467e-10	8.32919e-10	150.76	362.487	UP	Yes	rsxE	SoxR [2Fe-2S] reducing system protein RsxE
b1633	0.87817	1.16504e-06	4.97678e-06	163.952	300.553	UP	Yes	nth	endonuclease III
b1634	0.996817	3.91432e-09	2.26341e-08	1777.29	3545.52	UP	Yes	dtpA	dipeptide/tripeptide:H(+) symporter DtpA
b1635	-0.437388	0.0033519	0.00809241	3082.1	2276.73	DOWN	Yes	gstA	glutathione S-transferase GstA
b1636	0.254658	0.0779914	0.126006	1139.34	1359.86	UP	No	pdxY	pyridoxal kinase 2
b1637	0.605141	2.17714e-05	7.88222e-05	4155.12	6319.71	UP	Yes	tyrS	tyrosine--tRNA ligase
b1638	0.964629	4.21959e-11	3.0138e-10	642.771	1255.91	UP	Yes	pdxH	pyridoxal 5-phosphate synthase
b1639	-0.252633	0.166732	0.239939	294.431	247.034	DOWN	No	mliC	inhibitor of c-type lysozyme%2C putative lipoprotein
b1640	0.482407	0.000847189	0.00232313	1570.38	2195.16	UP	Yes	anmK	anhydro-N-acetylmuramic acid kinase
b1641	1.5137	5.50102e-34	1.90361e-32	11589.6	33093.3	UP	Yes	slyB	outer membrane lipoprotein SlyB
b1642	-0.882913	1.94944e-11	1.44557e-10	2643.59	1433.86	DOWN	Yes	slyA	DNA-binding transcriptional dual regulator SlyA
b1643	0.104438	0.627257	0.700544	133.009	142.649	UP	No	ydhI	DUF1656 domain-containing protein YdhI
b1644	1.09763	1.64718e-07	7.88105e-07	131.764	282.943	UP	Yes	ydhJ	putative membrane fusion protein YdhJ
b1645	0.540515	0.000144848	0.000455674	572.345	831.975	UP	Yes	ydhK	putative transporter YdhK
b1646	0.765855	1.12143e-06	4.79968e-06	1929.85	3281.93	UP	Yes	sodC	superoxide dismutase (Cu-Zn)
b1647	0.535549	0.000166	0.000517475	3196.94	4634.67	UP	Yes	ydhF	putative oxidoreductase
b1648	-0.115389	0.571628	0.651455	333.463	307.107	DOWN	No	ydhL	conserved protein YdhL
b1649	0.361235	0.140397	0.208065	121.119	155.149	UP	No	nemR	DNA-binding transcriptional repressor NemR
b1650	0.81963	2.60594e-08	1.37831e-07	1556.34	2747.3	UP	Yes	nemA	N-ethylmaleimide reductase
b1651	0.364141	0.0189537	0.0376544	1939.84	2497.46	UP	Yes	gloA	glyoxalase I
b1652	0.535366	0.00159867	0.00413468	352.449	510.549	UP	Yes	rnt	RNase T
b1653	0.256835	0.0511913	0.0881728	1285.76	1535.61	UP	No	lhr	putative ATP-dependent helicase Lhr
b1654	-0.11818	0.395049	0.48794	3470.23	3198.26	DOWN	No	grxD	glutaredoxin 4
b1655	0.199869	0.263841	0.349986	340.239	391.951	UP	No	mepH	peptidoglycan DD-endopeptidase MepH
b1656	-1.29172	8.47776e-15	8.29928e-14	57549.1	23508.2	DOWN	Yes	sodB	superoxide dismutase (Fe)
b1657	0.285577	0.124881	0.188357	227.595	276.614	UP	No	ydhP	putative transporter YdhP
b1658	0.598461	0.000441667	0.00128695	728.956	1102.3	UP	Yes	purR	DNA-binding transcriptional repressor PurR
b1659	-0.170808	0.413416	0.505059	253.951	224.374	DOWN	No	ydhB	putative LysR family DNA-binding transcriptional regulator YdhB
b1660	-0.134882	0.525041	0.608646	147.747	135.085	DOWN	No	ydhC	putative transporter YdhC
b1661	1.49033	1.4061e-25	2.93311e-24	6540.01	18376	UP	Yes	cfa	cyclopropane fatty acyl phospholipid synthase
b1662	-0.0887168	0.564611	0.644939	1107.99	1041.77	DOWN	No	ribC	riboflavin synthase
b1663	0.122991	0.436549	0.527689	947.618	1030.36	UP	No	mdtK	multidrug efflux pump MdtK
b1664	1.02103	8.69457e-15	8.4929e-14	4672.85	9480.82	UP	Yes	ydhQ	adhesin-like autotransporter YdhQ
b1667	-1.46388	1.06036e-20	1.64357e-19	1701.46	617.58	DOWN	Yes	ydhR	putative monooxygenase YdhR
b1668	1.62574	9.82418e-30	2.70711e-28	1428.17	4405.46	UP	Yes	ydhS	FAD/NAD(P) binding domain-containing protein YdhS
b1669	0.74785	0.000138386	0.000437504	271.706	456.632	UP	Yes	ydhT	conserved protein YdhT
b1670	0.384941	0.143478	0.212011	371.368	484.474	UP	No	ydhU	putative cytochrome YdhU
b1671	0.761697	0.000365217	0.001074	798.275	1353.97	UP	Yes	ydhX	putative 4Fe-4S ferredoxin-type protein
b1672	0.606126	0.00658398	0.014799	746.536	1135.73	UP	Yes	ydhW	protein YdhW
b1673	0.575585	0.00800823	0.0176189	5540	8255.47	UP	Yes	ydhV	putative oxidoreductase
b1674	0.307644	0.144147	0.212648	2010.83	2489.13	UP	No	ydhY	putative 4Fe-4S ferredoxin-type protein
b1675	-0.0772784	0.697359	0.758739	408.807	386.071	DOWN	No	fumD	fumarase D
b1676	1.52998	2.81561e-17	3.31633e-16	13002.9	37550.9	UP	Yes	pykF	pyruvate kinase I
b1677	-0.41757	0.0281403	0.0530035	696972	521813	DOWN	Yes	lpp	murein lipoprotein
b1678	0.767373	1.39403e-08	7.57049e-08	8942.97	15221.9	UP	Yes	ldtE	L%2CD-transpeptidase LdtE
b1679	1.32225	3.19646e-21	5.16992e-20	1101.59	2755.88	UP	Yes	sufE	sulfur acceptor for SufS cysteine desulfurase
b1680	1.39502	1.50955e-30	4.37574e-29	4367	11485.2	UP	Yes	sufS	L-cysteine desulfurase
b1681	1.50001	3.46759e-34	1.20932e-32	5770.91	16321.6	UP	Yes	sufD	Fe-S cluster scaffold complex subunit SufD
b1682	1.59059	1.9989e-34	7.02607e-33	2748.76	8276.27	UP	Yes	sufC	Fe-S cluster scaffold complex subunit SufC
b1683	1.60418	1.09136e-33	3.69078e-32	6609.23	20092.1	UP	Yes	sufB	Fe-S cluster scaffold complex subunit SufB
b1684	1.30335	8.25997e-19	1.12074e-17	2180.99	5382.64	UP	Yes	sufA	iron-sulfur cluster insertion protein SufA
b1685	1.67922	2.75758e-22	4.73455e-21	266.413	855.96	UP	Yes	ydiH	protein YdiH
b1686	-0.349454	0.0849189	0.135579	373.275	291.518	DOWN	No	menI	1%2C4-dihydroxy-2-naphthoyl-CoA hydrolase
b1687	0.0589662	0.657247	0.72536	2935.36	3056.57	UP	No	ydiJ	putative FAD-linked oxidoreductase
b1688	0.661102	3.81872e-06	1.53298e-05	1010.39	1597.32	UP	Yes	ydiK	putative transporter YdiK
b1689	-1.21318	0.00624314	0.0141182	32.3594	14.0351	DOWN	Yes	ydiL	DUF1870 domain-containing protein YdiL
b1690	-0.973675	0.0175798	0.0352544	46.1146	23.5804	DOWN	Yes	ydiM	putative exporter YdiM
b1691	-1.18385	0.00730644	0.0162188	42.3125	18.6778	DOWN	Yes	ydiN	putative transporter YdiN
b1692	-1.00174	0.0176574	0.0353782	47.2835	23.9207	DOWN	Yes	ydiB	shikimate dehydrogenase/quinate dehydrogenase
b1693	0.182943	0.283767	0.371042	332.389	377.518	UP	No	aroD	3-dehydroquinate dehydratase
b1694	-0.97182	0.00599928	0.0136289	53.0357	26.7317	DOWN	Yes	ydiF	putative acetate-CoA transferase
b1695	-0.841871	0.0510793	0.0881052	46.856	26.5938	DOWN	No	ydiO	putative acyl-CoA dehydrogenase
b1696	0.116928	0.61764	0.692652	126.401	137.941	UP	No	ydiP	putative DNA-binding transcriptional regulator YdiP
b1697	-0.583855	0.0664331	0.109917	64.3461	43.3084	DOWN	No	ydiQ	putative electron transfer flavoprotein subunit YdiQ
b1698	-0.271429	0.333907	0.425025	85.2851	71.2275	DOWN	No	ydiR	putative electron transfer flavoprotein subunit YdiR
b1699	-0.390791	0.175223	0.250382	86.5627	66.1663	DOWN	No	ydiS	putative oxidoreductase with FAD/NAD(P)-binding domain
b1700	-0.193007	0.798679	0.841469	8.83968	7.95758	DOWN	No	ydiT	putative 4Fe-4S ferredoxin-type protein
b1701	-0.281361	0.284036	0.371285	106.327	87.683	DOWN	No	fadK	short chain acyl-CoA synthetase
b1702	0.295565	0.0300563	0.0559747	13903.4	17064.3	UP	Yes	ppsA	phosphoenolpyruvate synthetase
b1703	0.811872	1.68263e-08	9.06063e-08	1068.1	1874.97	UP	Yes	ppsR	posphoenolpyruvate synthetase regulatory protein
b1704	0.881201	8.53497e-09	4.75064e-08	345.365	636.606	UP	Yes	aroH	3-deoxy-7-phosphoheptulonate synthase%2C Trp-sensitive
b1705	-0.220643	0.462521	0.552057	93.9675	79.7086	DOWN	No	ydiE	PF10636 family protein YdiE
b1706	0.184776	0.231153	0.314019	1626.51	1847.05	UP	No	ydiU	UPF0061 family protein YdiU
b1707	-0.20269	0.176429	0.251838	1124.99	976.604	DOWN	No	ydiV	anti-FlhDC factor
b1708	0.814436	1.79664e-07	8.54122e-07	503.867	884.066	UP	Yes	nlpC	NlpC/P60 family lipoprotein NlpC
b1709	1.05068	6.38006e-13	5.39405e-12	764.809	1581.96	UP	Yes	btuD	vitamin B12 ABC transporter ATP binding subunit
b1710	1.30515	1.01725e-19	1.4508e-18	1199.1	2961.94	UP	Yes	btuE	thioredoxin/glutathione peroxidase
b1711	0.0643086	0.683971	0.748161	465.568	486.616	UP	No	btuC	vitamin B12 ABC transporter membrane subunit
b1712	0.695208	3.74776e-07	1.71238e-06	5369.8	8694.44	UP	Yes	ihfA	integration host factor subunit alpha
b1713	0.872111	2.45363e-07	1.14691e-06	8564.53	15675.9	UP	Yes	pheT	phenylalanine--tRNA ligase subunit beta
b1714	0.851853	4.06789e-07	1.85296e-06	1893.96	3417.61	UP	Yes	pheS	phenylalanine--tRNA ligase subunit alpha
b1715	0.0317131	0.914545	0.935287	57.5507	58.2697	UP	No	pheM	pheST-ihfA operon leader peptide
b1716	0.469285	0.0142678	0.0294594	15515.9	21482	UP	Yes	rplT	50S ribosomal subunit protein L20
b1717	0.566254	0.00453771	0.0106612	9270.9	13728.7	UP	Yes	rpmI	50S ribosomal subunit protein L35
b1718	0.243913	0.100073	0.156307	28057.4	33226.1	UP	No	infC	translation initiation factor IF-3
b1719	-0.132906	0.345261	0.436737	52532.9	47910.3	DOWN	No	thrS	threonine--tRNA ligase
b1722	0.277118	0.255485	0.340443	106.298	128.689	UP	No	ydiY	acid-inducible putative outer membrane protein YdiY
b1723	0.476533	0.000613143	0.00173232	3695.88	5142.71	UP	Yes	pfkB	6-phosphofructokinase II
b1724	1.30576	8.07575e-24	1.50838e-22	1042.5	2576.14	UP	Yes	ydiZ	protein YdiZ
b1725	-0.0931942	0.546799	0.627807	14470.5	13566	DOWN	No	yniA	putative kinase YniA
b1726	0.175427	0.207702	0.288334	827.19	933.611	UP	No	yniB	uncharacterized protein YniB
b1727	0.504907	0.00450292	0.0105851	382.053	543.227	UP	Yes	hxpB	hexitol phosphatase B
b1728	-0.540054	0.0459753	0.0806736	89.0755	60.8835	DOWN	Yes	ydjM	putative inner membrane protein regulated by LexA
b1729	1.27749	1.97988e-16	2.20955e-15	1852.49	4491.4	UP	Yes	tcyP	cystine/sulfocysteine:cation symporter
b1730	-0.849816	0.0294944	0.0551583	40.3262	22.4425	DOWN	Yes	ydjO	protein YdjO
b1731	-0.124267	0.710354	0.767801	49.1522	45.2827	DOWN	No	cedA	cell division modulator
b1732	2.41664	1.05027e-37	4.11262e-36	3515.49	18766.6	UP	Yes	katE	catalase II
b1733	-0.216014	0.23269	0.315436	270.193	231.96	DOWN	No	chbG	chitin disaccharide deacetylase
b1734	0.24147	0.287312	0.37458	126.291	150.011	UP	No	chbF	monoacetylchitobiose-6-phosphate hydrolase
b1735	0.225191	0.278687	0.364826	169.559	199.285	UP	No	chbR	DNA-binding transcriptional dual regulator ChbR
b1736	0.251252	0.321552	0.412946	85.9157	103.189	UP	No	chbA	N%2CN'-diacetylchitobiose-specific PTS enzyme IIA component
b1737	-0.497738	0.0151815	0.0311301	662.328	467.706	DOWN	Yes	chbC	N%2CN'-diacetylchitobiose-specific PTS enzyme IIC component
b1738	-0.0523706	0.780798	0.82614	814.611	787.041	DOWN	No	chbB	N%2CN'-diacetylchitobiose-specific PTS enzyme IIB component
b1739	0.896377	4.42372e-09	2.54806e-08	11811.1	21983.3	UP	Yes	osmE	osmotically-inducible lipoprotein OsmE
b1740	0.647252	0.00013393	0.00042462	2637.3	4131.64	UP	Yes	nadE	NAD synthetase%2C NH3-dependent
b1741	-0.938314	1.35182e-06	5.72533e-06	368.206	191.434	DOWN	Yes	cho	endonuclease of nucleotide excision repair
b1742	-0.0772788	0.832803	0.869825	39.4691	37.8858	DOWN	No	ves	HutD family protein Ves
b1743	-1.12082	9.90949e-11	6.83709e-10	3539.42	1629.17	DOWN	Yes	spy	ATP-independent periplasmic chaperone
b1744	-0.93466	0.000418325	0.00122292	143.065	74.9404	DOWN	Yes	astE	succinylglutamate desuccinylase
b1745	-0.788801	0.000855021	0.00234304	376.131	217.002	DOWN	Yes	astB	N-succinylarginine dihydrolase
b1746	-0.58208	0.0164975	0.0334446	465.24	310.228	DOWN	Yes	astD	aldehyde dehydrogenase
b1747	-0.304296	0.133189	0.199381	438.051	354.432	DOWN	No	astA	arginine N-succinyltransferase
b1748	0.190404	0.388349	0.482357	716.26	816.192	UP	No	astC	succinylornithine transaminase
b1749	0.290998	0.0794188	0.127757	658.705	806.197	UP	No	xthA	exodeoxyribonuclease III
b1750	1.10084	6.53334e-10	4.11351e-09	168.73	362.198	UP	Yes	ydjX	DedA family protein YdjX
b1751	2.18505	1.09424e-46	5.55076e-45	558.977	2540.68	UP	Yes	ydjY	4Fe-4S ferredoxin-type domain-containing protein YdjY
b1752	2.14191	1.12393e-39	4.7783e-38	483.297	2131.03	UP	Yes	ydjZ	DedA family protein YdjZ
b1753	1.65862	1.58914e-22	2.77106e-21	261.844	826.546	UP	Yes	ynjA	AhpD-like domain-containing protein YnjA
b1754	1.77141	1.47873e-25	3.07026e-24	541.756	1849.5	UP	Yes	ynjB	putative ABC transporter periplasmic binding protein YnjB
b1755	1.06579	9.7612e-07	4.20598e-06	261.602	547.872	UP	Yes	ynjC	putative ABC transporter membrane subunit YnjC
b1756	1.12443	5.00387e-08	2.55283e-07	161.994	351.526	UP	Yes	ynjD	putative ABC transporter ATP-binding protein YnjD
b1757	2.2796	3.11082e-09	1.81763e-08	2979.33	14466.4	UP	Yes	ynjE	molybdopterin synthase sulfurtransferase
b1758	-0.329533	0.142704	0.211008	163.824	129.797	DOWN	No	ynjF	putative phosphatidyl transferase%2C inner membrane protein
b1759	-0.101762	0.78865	0.833017	35.4209	33.1822	DOWN	No	nudG	5-hydroxy-CTP diphosphatase
b1760	0.165164	0.600448	0.677401	53.7484	60.3944	UP	No	ynjH	DUF1496 domain-containing protein YnjH
b1761	-0.380915	0.0050078	0.0116129	1668.25	1280.64	DOWN	Yes	gdhA	glutamate dehydrogenase
b1762	-1.39867	9.18276e-08	4.56988e-07	123.171	46.7502	DOWN	Yes	ynjI	DUF1266 domain-containing protein YnjI
b1763	-0.55369	1.86755e-05	6.81664e-05	4675.33	3184.43	DOWN	Yes	topB	DNA topoisomerase III
b1764	-0.659167	6.86298e-07	3.02731e-06	8290.21	5248.63	DOWN	Yes	selD	selenide%2C water dikinase
b1765	-1.23844	3.05861e-17	3.58363e-16	4319.21	1829.78	DOWN	Yes	ydjA	putative oxidoreductase
b1766	-0.102422	0.470002	0.559044	1868.76	1740.4	DOWN	No	sppA	protease IV%2C a signal peptide peptidase
b1767	1.23858	7.50001e-16	7.75001e-15	425.008	1001.6	UP	Yes	ansA	L-asparaginase 1
b1768	0.55635	0.00203851	0.00517041	423.837	623.551	UP	Yes	pncA	nicotinamidase
b1769	-0.560362	0.102337	0.159286	59.3034	40.5132	DOWN	No	ydjE	putative transporter YdjE
b1770	-1.76334	4.01748e-24	7.66411e-23	550.563	162.381	DOWN	Yes	ydjF	putative DNA-binding transcriptional regulator YdjF
b1771	-0.606795	0.00920428	0.0199208	157.892	104.565	DOWN	Yes	ydjG	NADH-dependent methylglyoxal reductase
b1772	-0.568197	0.0289064	0.0542405	100.476	67.8494	DOWN	Yes	ydjH	putative sugar kinase YdjH
b1773	-0.379644	0.183458	0.259987	109.219	84.8909	DOWN	No	ydjI	putative aldolase YdjI
b1774	-0.678446	0.0238314	0.0459341	90.1927	56.7732	DOWN	Yes	ydjJ	putative zinc-binding dehydrogenase YdjJ
b1775	-0.643175	0.0214166	0.0419315	83.7504	53.9366	DOWN	Yes	ydjK	putative transporter YdjK
b1776	-0.178405	0.469594	0.558855	133.094	118.204	DOWN	No	ydjL	putative zinc-binding dehydrogenase YdjL
b1777	-1.6172	9.92068e-18	1.22e-16	1952.69	636.431	DOWN	Yes	yeaC	conserved protein YeaC
b1778	-1.14582	4.22752e-10	2.71535e-09	5954.11	2690.37	DOWN	Yes	msrB	methionine sulfoxide reductase B
b1779	-0.0240444	0.899181	0.922533	142747	140389	DOWN	No	gapA	glyceraldehyde-3-phosphate dehydrogenase A
b1780	0.065914	0.713918	0.770957	2683.4	2809.86	UP	No	yeaD	putative aldose 1-epimerase YeaD
b1781	-0.193452	0.199171	0.278628	1058.74	924.81	DOWN	No	yeaE	methylglyoxal reductase YeaE
b1782	0.480638	0.000550432	0.00157206	2786.68	3887.97	UP	Yes	mipA	scaffolding protein that interacts with murein polymerase and murein hydrolase
b1783	1.09073	6.72476e-12	5.2758e-11	31312.3	66689.2	UP	Yes	yeaG	protein kinase YeaG
b1784	1.09621	4.97913e-11	3.53931e-10	5938.75	12696.5	UP	Yes	yeaH	DUF444 domain-containing protein YeaH
b1785	-0.150713	0.503488	0.589758	129.525	117.425	DOWN	No	cdgI	putative c-di-GMP binding protein CdgI
b1786	-0.052762	0.817881	0.857248	158.942	152.965	DOWN	No	dgcJ	putative diguanylate cyclase DgcJ
b1787	-0.484601	0.00331073	0.00800167	597.139	427.292	DOWN	Yes	yeaK	mischarged aminoacyl-tRNA deacylase
b1788	-0.549535	0.251964	0.336455	23.6318	16.3039	DOWN	No	yoaI	protein YoaI
b1789	0.439878	0.05792	0.0979004	114.584	154.702	UP	No	yeaL	conserved inner membrane protein YeaL
b1790	-0.406679	0.0521266	0.0895318	154.969	117.065	DOWN	No	nimR	DNA-binding transcriptional repressor NimR
b1791	0.252913	0.271542	0.358023	143.155	171.393	UP	No	nimT	2-nitroimidazole exporter
b1792	-0.123352	0.391956	0.485216	1032.42	948.881	DOWN	No	yeaO	conserved protein YeaO
b1793	-0.647987	0.00168148	0.00432132	233.86	148.394	DOWN	Yes	yoaF	DUF333 domain-containing lipoprotein YoaF
b1794	-1.00615	6.09718e-10	3.84976e-09	687.892	341.647	DOWN	Yes	dgcP	diguanylate cyclase DgcP
b1795	0.672522	0.000497438	0.00143262	6714.29	10699.3	UP	Yes	yeaQ	PF04226 family protein YeaQ
b1796	0.0405829	0.922749	0.942598	40.3531	41.9959	UP	No	yoaG	DUF1869 domain-containing protein YoaG
b1797	1.67872	1.83264e-05	6.70568e-05	24.9081	81.5329	UP	Yes	yeaR	DUF1971 domain-containing protein YeaR
b1798	-1.33125	3.94442e-08	2.03795e-07	169.677	66.7385	DOWN	Yes	leuE	leucine exporter
b1799	-0.56618	8.78723e-05	0.000287582	1325.01	894.627	DOWN	Yes	dmlR	DNA-binding transcriptional regulator DmlR
b1800	0.434702	0.0213943	0.0419062	427.834	579.351	UP	Yes	dmlA	D-malate/3-isopropylmalate dehydrogenase (decarboxylating)
b1801	-0.538609	0.0637492	0.106384	78.3111	53.9565	DOWN	No	yeaV	putative transporter YeaV
b1802	-0.476527	0.0975545	0.152748	110.077	79.7702	DOWN	No	yeaW	carnitine monooxygenase subunit YeaW
b1803	-0.618889	0.0235483	0.0454473	84.24	55.1486	DOWN	Yes	yeaX	carnitine monooxygenase subunit YeaX
b1804	0.787332	7.29213e-08	3.64525e-07	523.803	903.659	UP	Yes	rnd	RNase D
b1805	-0.199742	0.245054	0.3289	1371.54	1192.73	DOWN	No	fadD	fatty acyl-CoA synthetase
b1806	-0.848183	3.75959e-09	2.18242e-08	2285.22	1268.32	DOWN	Yes	yeaY	Slp family lipoprotein YeaY
b1807	0.290677	0.124688	0.188169	298.298	364.38	UP	No	tsaB	N(6)-L-threonylcarbamoyladenine synthase%2C TsaB subunit
b1808	0.291893	0.0657683	0.10892	629.909	769.614	UP	No	yoaA	putative 5' to 3' DNA helicase implicated in DNA repair
b1809	-0.0498346	0.731846	0.786273	1250.97	1208.71	DOWN	No	yoaB	RutC family protein YoaB
b1810	0.768189	2.32527e-06	9.56681e-06	425.057	724.423	UP	Yes	yoaC	DUF1889 domain-containing protein YoaC
b1811	-0.0641022	0.81282	0.853485	90.1071	85.4123	DOWN	No	yoaH	UFP0181 family protein YoaH
b1812	0.799379	1.80958e-06	7.52839e-06	255.038	444.812	UP	Yes	pabB	aminodeoxychorismate synthase subunit 1
b1813	0.716194	5.32947e-06	2.09058e-05	412.212	676.701	UP	Yes	nudL	putative NUDIX hydrolase with low 3-phosphohydroxypyruvate phosphatase activity
b1814	0.625607	4.35805e-07	1.97306e-06	5883.39	9077.15	UP	Yes	sdaA	L-serine deaminase I
b1815	0.704493	0.000208087	0.000638859	185.211	303.083	UP	Yes	pdeD	putative c-di-GMP phosphodiesterase PdeD
b1816	-3.49821	3.9642e-135	1.1797e-132	3527.62	311.794	DOWN	Yes	yoaE	putative inner membrane protein
b1817	-0.11351	0.397007	0.48984	20086.2	18567	DOWN	No	manX	mannose-specific PTS enzyme IIAB component
b1818	-0.223331	0.190357	0.267724	18040.2	15454.3	DOWN	No	manY	mannose-specific PTS enzyme IIC component
b1819	-0.323957	0.0233019	0.0450301	21157.6	16903.1	DOWN	Yes	manZ	mannose-specific PTS enzyme IID component
b1820	-0.513197	0.00509635	0.0117876	279.917	196.447	DOWN	Yes	yobD	conserved inner membrane protein YobD
b1821	0.411217	0.240432	0.324287	42.729	57.0816	UP	No	mntP	Mn(2(+)) exporter
b1822	-0.144921	0.439124	0.530083	337.395	304.616	DOWN	No	rlmA	23S rRNA m(1)G745 methyltransferase
b1823	0.310873	0.0679022	0.111933	38040.5	47188.6	UP	No	cspC	stress protein%2C member of the CspA family
b1824	0.633015	0.000604268	0.0017105	13665.4	21193.4	UP	Yes	yobF	DUF2527 domain-containing protein YobF
b1825	0.95406	2.40299e-10	1.58917e-09	812.182	1573.95	UP	Yes	yebO	uncharacterized protein YebO
b1826	-2.0418	2.08192e-08	1.10771e-07	144.222	34.3841	DOWN	Yes	mgrB	PhoQ kinase inhibitor
b1827	-0.245731	0.0792647	0.127555	1716.77	1448.49	DOWN	No	kdgR	DNA-binding transcriptional repressor KdgR
b1828	1.07663	1.16493e-07	5.7083e-07	117.277	248.635	UP	Yes	yebQ	putative transporter YebQ
b1829	-0.700841	5.79785e-08	2.94444e-07	4672.33	2873.57	DOWN	Yes	htpX	zinc dependent endoprotease
b1830	1.00469	2.25846e-12	1.83638e-11	5531.35	11096	UP	Yes	prc	tail-specific protease
b1831	1.13732	6.44381e-16	6.73657e-15	2800.78	6159.58	UP	Yes	proQ	RNA chaperone ProQ
b1832	0.325452	0.0280038	0.0528475	1365.33	1709	UP	Yes	msrC	free methionine-(R)-sulfoxide reductase
b1833	0.1907	0.233311	0.315702	709.805	809.53	UP	No	yebS	intermembrane transport protein YebS
b1834	1.21461	7.98182e-19	1.08631e-17	1644.23	3813.7	UP	Yes	yebT	intermembrane transport protein YebT
b1835	0.590432	0.00122665	0.0032497	309.563	465.862	UP	Yes	rsmF	16S rRNA m(5)C1407 methyltransferase
b1836	1.61865	1.84331e-32	5.9627e-31	2679.84	8231.22	UP	Yes	yebV	protein YebV
b1837	0.822745	0.000125232	0.000398741	107.902	190.111	UP	Yes	yebW	protein YebW
b1838	1.10787	1.95124e-08	1.0444e-07	149.112	319.726	UP	Yes	pphA	phosphoprotein phosphatase 1
b1839	-0.55213	0.000392483	0.00115039	537.575	365.954	DOWN	Yes	yebY	DUF2511 domain-containing protein YebY
b1840	-0.782131	1.53e-06	6.40706e-06	1241.28	720.454	DOWN	Yes	yebZ	putative inner membrane protein
b1841	-0.43944	0.00282867	0.0069304	1436.31	1059.25	DOWN	Yes	yobA	CopC domain-containing protein
b1842	0.785932	5.8456e-05	0.000197239	124.757	214.785	UP	Yes	holE	DNA polymerase III subunit theta
b1843	-0.761945	1.21359e-05	4.56016e-05	721.783	424.332	DOWN	Yes	yobB	putative carbon-nitrogen hydrolase family protein YobB
b1844	0.161874	0.297654	0.386146	407.849	456.357	UP	No	exoX	exonuclease X
b1845	1.33166	2.26971e-25	4.66912e-24	1367.9	3442.3	UP	Yes	ptrB	oligopeptidase B
b1846	0.093139	0.536254	0.618244	1648.59	1758.84	UP	No	yebE	conserved inner membrane protein YebE
b1847	0.697808	2.73618e-07	1.26968e-06	2048.95	3322.48	UP	Yes	yebF	secreted protein YebF
b1848	-0.140467	0.335302	0.426386	1529.9	1388.8	DOWN	No	yebG	DNA damage-inducible protein YebG
b1849	0.00915847	0.965816	0.975595	204.625	206.78	UP	No	purT	phosphoribosylglycinamide formyltransferase 2
b1850	0.107274	0.489421	0.576306	2938.38	3165.32	UP	No	eda	KHG/KDPG aldolase
b1851	0.0418376	0.764595	0.812189	1104.35	1136.61	UP	No	edd	phosphogluconate dehydratase
b1852	0.131257	0.411248	0.502824	7996.78	8759.43	UP	No	zwf	NADP(+)-dependent glucose-6-phosphate dehydrogenase
b1853	-1.10308	3.22415e-18	4.15972e-17	3310.35	1541.11	DOWN	Yes	yebK	DNA-binding transcriptional repressor YebK
b1854	0.325296	0.0279032	0.0527349	30307.3	37973.4	UP	Yes	pykA	pyruvate kinase II
b1855	0.573859	0.000934407	0.00253106	557.02	827.752	UP	Yes	lpxM	myristoyl-acyl carrier protein-dependent acyltransferase
b1856	0.606971	5.85415e-06	2.28435e-05	1574.03	2396.29	UP	Yes	mepM	peptidoglycan DD-endopeptidase MepM
b1857	-0.667235	4.87951e-06	1.92252e-05	1548.81	975.721	DOWN	Yes	znuA	Zn(2(+)) ABC transporter periplasmic binding protein
b1858	-1.33857	9.98545e-18	1.22459e-16	613.341	242.361	DOWN	Yes	znuC	Zn(2(+)) ABC transporter ATP binding subunit
b1859	-0.857959	3.09647e-05	0.000109791	306.359	168.212	DOWN	Yes	znuB	Zn(2(+)) ABC transporter membrane subunit
b1860	0.206349	0.14837	0.217655	1064.35	1227.47	UP	No	ruvB	Holliday junction branch migration complex subunit RuvB
b1861	0.0654231	0.648463	0.718123	763.982	799.808	UP	No	ruvA	Holliday junction branch migration complex subunit RuvA
b1862	-0.557995	0.374975	0.468551	16.8163	11.8095	DOWN	No	yebB	putative papain-like amidase YebB
b1863	0.0751297	0.662696	0.729538	1287.77	1357.25	UP	No	ruvC	crossover junction endodeoxyribonuclease RuvC
b1864	0.283469	0.0715292	0.117004	3732.25	4542.72	UP	No	yebC	putative transcriptional regulator YebC
b1865	0.797636	2.97736e-07	1.37587e-06	1475.82	2565.22	UP	Yes	nudB	dihydroneopterin triphosphate diphosphatase
b1866	0.980842	1.03851e-10	7.14319e-10	9104.03	17966.9	UP	Yes	aspS	aspartate--tRNA ligase
b1867	1.1467	2.89867e-12	2.33568e-11	449.189	994.32	UP	Yes	yecD	putative hydrolase
b1868	1.03112	8.26706e-07	3.60392e-06	216.12	443.535	UP	Yes	yecE	DUF72 domain-containing protein YecE
b1869	0.648543	3.26065e-05	0.000114882	445.087	696.531	UP	Yes	yecN	putative inner membrane protein
b1870	1.67902	1.82821e-20	2.72948e-19	243.266	776.604	UP	Yes	cmoA	carboxy-S-adenosyl-L-methionine synthase
b1871	1.10158	5.14755e-12	4.08873e-11	633.678	1357.94	UP	Yes	cmoB	tRNA U34 carboxymethyltransferase
b1872	-0.174929	0.238195	0.321628	530.53	469.711	DOWN	No	torZ	trimethylamine N-oxide reductase 2
b1873	0.110406	0.741744	0.793991	57.3249	62.2093	UP	No	torY	cytochrome c quinol dehydrogenase TorY
b1874	-0.24367	0.113133	0.173369	698.808	589.598	DOWN	No	cutC	protein CutC
b1875	0.306084	0.145082	0.213815	186.587	230.891	UP	No	yecM	putative metal-binding enzyme YecM
b1876	0.781908	2.753e-07	1.27616e-06	1306.7	2245.86	UP	Yes	argS	arginine--tRNA ligase
b1877	-1.10591	0.00250277	0.00621376	53.5161	25.135	DOWN	Yes	yecT	protein YecT
b1878	-1.7462	0.00260209	0.00643175	23.8076	7.26534	DOWN	Yes	flhE	flagellar protein
b1879	-1.41892	2.59461e-13	2.26218e-12	343.811	127.878	DOWN	Yes	flhA	flagellar biosynthesis protein FlhA
b1880	-1.24921	0.000143902	0.000453018	96.3396	40.8798	DOWN	Yes	flhB	flagellar biosynthesis protein FlhB
b1881	-0.404833	0.151149	0.221005	93.3594	71.0815	DOWN	No	cheZ	chemotaxis protein CheZ
b1882	0.107557	0.778579	0.824769	35.4006	38.227	UP	No	cheY	chemotaxis protein CheY
b1883	-0.796407	0.0298713	0.0557446	50.3927	29.3978	DOWN	Yes	cheB	protein-glutamate methylesterase/protein glutamine deamidase
b1884	-0.398475	0.333561	0.424705	43.2684	33.0817	DOWN	No	cheR	chemotaxis protein methyltransferase
b1885	-1.06052	0.000262904	0.000791905	89.2914	43.341	DOWN	Yes	tap	methyl-accepting chemotaxis protein Tap
b1886	-1.57286	9.12623e-10	5.67402e-09	171.129	58.2385	DOWN	Yes	tar	methyl-accepting chemotaxis protein Tar
b1887	-0.973106	0.00581614	0.0132736	52.1991	26.26	DOWN	Yes	cheW	chemotaxis protein CheW
b1888	-0.580412	0.0153041	0.0313383	140.316	93.4524	DOWN	Yes	cheA	chemotaxis protein CheA
b1889	-1.141	0.00255196	0.00632183	51.9076	24.0452	DOWN	Yes	motB	motility protein B
b1890	-0.886471	0.0121376	0.025594	59.4026	32.5052	DOWN	Yes	motA	motility protein A
b1891	-0.77683	0.000342489	0.00101317	227.052	133.098	DOWN	Yes	flhC	DNA-binding transcriptional dual regulator FlhC
b1892	-0.813027	2.53072e-05	9.07401e-05	264.615	150.71	DOWN	Yes	flhD	DNA-binding transcriptional dual regulator FlhD
b1893	-5.17986	0.00100977	0.00271054	6.66832	0	DOWN	Yes	insB-5	IS1 protein InsB
b1895	-0.666811	1.09767e-06	4.70249e-06	1076.03	677.642	DOWN	Yes	uspC	universal stress protein C
b1896	1.76105	8.28628e-43	3.97742e-41	2990.78	10134.8	UP	Yes	otsA	trehalose-6-phosphate synthase
b1897	2.33693	1.57343e-77	1.95106e-75	1041.53	5260.04	UP	Yes	otsB	trehalose-6-phosphate phosphatase
b1900	-0.155228	0.411225	0.502824	457.264	411.161	DOWN	No	araG	arabinose ABC transporter ATP binding subunit
b1901	0.441473	0.00958607	0.0206128	455.963	619.091	UP	Yes	araF	arabinose ABC transporter periplasmic binding protein
b1902	-0.306907	0.0639427	0.10656	3648.42	2950.49	DOWN	No	ftnB	putative ferritin-like protein
b1904	-0.51938	0.0759074	0.123129	78.2162	54.9214	DOWN	No	yecR	lipoprotein YecR
b1905	0.293211	0.150035	0.219587	6285.88	7704.07	UP	No	ftnA	ferritin iron storage protein
b1906	0.557424	0.0107603	0.022895	101.068	148.116	UP	Yes	yecH	DUF2492 domain-containing protein YecH
b1907	0.313256	0.187091	0.264128	138.888	172.409	UP	No	tyrP	tyrosine:H(+) symporter
b1908	0.20174	0.136537	0.203303	2503.23	2877.91	UP	No	yecA	UPF0149 family protein YecA
b1912	-0.433214	0.0106687	0.0227436	1657.39	1225.86	DOWN	Yes	pgsA	phosphatidylglycerophosphate synthase
b1913	0.59392	4.03024e-05	0.000139034	2703.65	4078.52	UP	Yes	uvrC	excision nuclease subunit C
b1914	0.142002	0.316474	0.407012	1243.89	1371.08	UP	No	uvrY	DNA-binding transcriptional activator UvrY
b1915	-0.213121	0.652363	0.721556	22.6105	19.464	DOWN	No	yecF	DUF2594 domain-containing protein YecF
b1916	0.593518	0.00296349	0.00721715	144.025	217.246	UP	Yes	sdiA	DNA-binding transcriptional dual regulator SdiA
b1917	0.490821	0.000282333	0.000845861	758.984	1065.92	UP	Yes	tcyN	cystine ABC transporter ATP binding subunit
b1918	0.764391	4.72186e-06	1.86865e-05	652.717	1109.98	UP	Yes	tcyL	cystine ABC transporter membrane subunit
b1919	0.609227	3.15231e-05	0.000111328	1418.18	2161.39	UP	Yes	dcyD	D-cysteine desulfhydrase
b1920	0.813248	1.19206e-08	6.52125e-08	5811.1	10210.3	UP	Yes	tcyJ	cystine ABC transporter periplasmic binding protein
b1921	-0.995817	7.30707e-05	0.000243242	116.21	58.6165	DOWN	Yes	fliZ	DNA-binding transcriptional regulator FliZ
b1922	-2.34193	2.07738e-25	4.29326e-24	263.499	52.0173	DOWN	Yes	fliA	RNA polymerase%2C sigma 28 (sigma F) factor
b1923	-0.931931	3.12494e-10	2.05143e-09	1939.45	1016.67	DOWN	Yes	fliC	flagellar filament structural protein
b1924	-0.634482	0.0158313	0.0322109	102.806	66.7619	DOWN	Yes	fliD	flagellar filament capping protein
b1925	-1.05207	0.0267838	0.0509044	34.8684	16.8609	DOWN	Yes	fliS	flagellar biosynthesis protein FliS
b1926	-0.29572	0.551195	0.631879	20.7504	17.2232	DOWN	No	fliT	flagellar biosynthesis protein FliT
b1927	1.83614	1.46106e-40	6.45761e-39	3169.94	11317.4	UP	Yes	amyA	alpha-amylase
b1928	-0.314785	0.0546501	0.0932561	1076.11	864.842	DOWN	No	yedD	lipoprotein YedD
b1929	1.10546	2.31061e-11	1.69369e-10	2554.5	5496.03	UP	Yes	yedE	putative selenium transporter YedE
b1930	0.672781	3.40665e-05	0.000119179	962.863	1535.18	UP	Yes	yedF	putative sulfurtransferase YedF
b1931	1.1725	4.1631e-09	2.40105e-08	109.9	247.697	UP	Yes	yedK	putative SOS response-associated peptidase YedK
b1932	0.112364	0.69738	0.758739	56.3209	60.8748	UP	No	yedL	putative acetyltransferase YedL
b1936	0.403746	0.432875	0.524953	14.232	19.1494	UP	No	intG	putative defective phage integrase
b1937	-1.29097	0.0346378	0.0631888	16.9184	6.85924	DOWN	Yes	fliE	flagellar basal-body protein FliE
b1938	-2.52583	1.75559e-36	6.53079e-35	384.666	66.7992	DOWN	Yes	fliF	flagellar basal-body MS-ring and collar protein
b1939	-2.10823	1.64519e-28	4.24516e-27	383.48	88.8706	DOWN	Yes	fliG	flagellar motor switch protein FliG
b1940	-2.75017	1.32392e-36	4.96635e-35	355.95	53.061	DOWN	Yes	fliH	flagellar biosynthesis protein FliH
b1941	-2.38465	1.42252e-20	2.1381e-19	336.347	63.8122	DOWN	Yes	fliI	flagellum-specific ATP synthase FliI
b1942	-2.54681	7.71187e-09	4.30861e-08	66.6369	11.3709	DOWN	Yes	fliJ	flagellar biosynthesis protein FliJ
b1943	-2.02241	6.88834e-20	9.9192e-19	273.458	67.9562	DOWN	Yes	fliK	flagellar hook-length control protein
b1944	-2.8024	1.22052e-27	2.94507e-26	253.857	36.1153	DOWN	Yes	fliL	flagellar protein FliL
b1945	-2.27667	6.02553e-24	1.13493e-22	350.404	71.4054	DOWN	Yes	fliM	flagellar motor switch protein FliM
b1946	-3.29263	7.28202e-21	1.14461e-19	148.854	14.5245	DOWN	Yes	fliN	flagellar motor switch protein FliN
b1947	-2.41248	1.47145e-08	7.9619e-08	61.4904	11.4211	DOWN	Yes	fliO	flagellar biosynthesis protein FliO
b1948	-1.91598	3.09811e-08	1.62514e-07	77.5888	20.1498	DOWN	Yes	fliP	flagellar biosynthesis protein FliP
b1949	-2.01202	0.00883679	0.0191772	19.0559	5.00068	DOWN	Yes	fliQ	flagellar biosynthesis protein FliQ
b1950	-0.881014	0.0408362	0.0730632	43.8551	24.3357	DOWN	Yes	fliR	flagellar biosynthesis protein FliR
b1951	-0.489473	0.0857667	0.136737	77.1044	55.2798	DOWN	No	rcsA	DNA-binding transcriptional activator RcsA
b1952	0.13274	0.594479	0.672007	138.121	150.411	UP	No	dsrB	protein DsrB
b1953	0.632431	0.00101379	0.00271805	1403.21	2173.34	UP	Yes	yodD	stress-induced protein
b1955	0.947924	7.51558e-09	4.20421e-08	1411.16	2722.41	UP	Yes	yedP	putative mannosyl-3-phosphoglycerate phosphatase
b1956	1.2497	2.05792e-17	2.46951e-16	768.634	1825.96	UP	Yes	dgcQ	putative diguanylate cyclase DgcQ
b1957	1.38028	1.62404e-11	1.22255e-10	353.264	916.69	UP	Yes	yodC	protein YodC
b1958	0.880887	1.18771e-06	5.06877e-06	704.144	1294.8	UP	Yes	yedI	conserved inner membrane protein YedI
b1959	-0.460459	0.0189661	0.0376623	222.383	161.103	DOWN	Yes	yedA	putative transporter YedA
b1960	0.425676	0.151798	0.221664	55.1489	73.5168	UP	No	vsr	DNA mismatch endonuclease of the very short patch (VSP) mismatch repair pathway
b1961	0.527174	0.000863345	0.0023615	583.595	839.73	UP	Yes	dcm	DNA-cytosine methyltransferase
b1962	0.65133	9.59233e-05	0.000311873	304.122	477.072	UP	Yes	yedJ	putative HD superfamily phosphohydrolase YedJ
b1963	1.73312	5.09046e-07	2.28196e-06	26.5339	86.6047	UP	Yes	yedR	putative inner membrane protein
b1967	0.604837	0.000975978	0.00263139	5943.34	9039.61	UP	Yes	hchA	protein/nucleic acid deglycase 1
b1968	-0.921939	5.37234e-08	2.73456e-07	510.348	269.111	DOWN	Yes	hprS	sensory histidine kinase HprS
b1969	-0.68721	0.00381882	0.0091406	153.294	94.8456	DOWN	Yes	hprR	DNA-binding transcriptional dual regulator HprR
b1970	-0.265398	0.188145	0.265365	220.487	184.174	DOWN	No	yedX	hydroxyisourate hydrolase/transthyretin-related protein
b1971	0.282231	0.0874799	0.139071	675.924	820.553	UP	No	msrP	periplasmic protein-L-methionine sulfoxide reductase catalytic subunit
b1972	0.266028	0.259621	0.345234	107.158	128.866	UP	No	msrQ	periplasmic protein-L-methionine sulfoxide reductase heme binding subunit
b1973	-0.529416	0.0477139	0.0831687	113.114	78.8668	DOWN	Yes	zinT	metal-binding protein ZinT
b1974	0.806206	0.00165638	0.00426171	64.4952	113.3	UP	Yes	yodB	putative cytochrome
b1976	-0.986375	1.72016e-14	1.63727e-13	5687.9	2871.08	DOWN	Yes	mtfA	Mlc titration factor
b1978	-0.0628192	0.648097	0.71807	875.57	838.668	DOWN	No	yeeJ	inverse autotransporter adhesin
b1981	0.0354343	0.817185	0.856866	710.314	726.983	UP	No	shiA	shikimate:H(+) symporter
b1982	-0.152189	0.338857	0.429977	3843.1	3459.18	DOWN	No	amn	AMP nucleosidase
b1983	0.113163	0.539657	0.62105	1839	1990.27	UP	No	yeeN	putative transcriptional regulator YeeN
b1985	0.585542	0.0126803	0.0265876	165.367	247.233	UP	Yes	yeeO	FMN/FAD exporter
b1987	1.08025	1.91061e-07	9.02535e-07	101.32	214.64	UP	Yes	cbl	DNA-binding transcriptional activator Cbl
b1988	0.186892	0.402392	0.494979	132.53	151.601	UP	No	nac	DNA-binding transcriptional dual regulator Nac
b1990	1.37905	2.22445e-28	5.67425e-27	1904.36	4953.64	UP	Yes	ldtA	L%2CD-transpeptidase ErfK
b1991	0.107892	0.524911	0.608646	543.571	584.379	UP	No	cobT	nicotinate-nucleotide--dimethylbenzimidazole phosphoribosyltransferase
b1992	-0.0217005	0.90765	0.929087	212.365	208.529	DOWN	No	cobS	cobalamin 5'-phosphate synthase
b1993	-0.306198	0.170605	0.244803	209.704	168.439	DOWN	No	cobU	cobinamide-P guanylyltransferase/cobinamide kinase
b1994	-0.553025	0.00835653	0.018286	180.054	122.739	DOWN	Yes	insH-6	CP4-44 prophage%3B IS5 transposase and trans-activator
b1996	-0.537096	0.243474	0.327369	25.5101	17.4134	DOWN	No	insD-3	CP4-44 prophage%3B IS2 insertion element protein InsB
b1997	0.337714	0.754283	0.804184	2.95746	3.7233	UP	No	insC-3	CP4-44 prophage%3B IS2 insertion element repressor InsA
b1999	1.74764	7.03192e-17	8.02826e-16	86.9538	293.121	UP	Yes	yeeP	CP4-44 prophage%3B putative GTP-binding protein
b2000	5.22611	0	0	1731.23	64795.6	UP	Yes	flu	CP4-44 prophage%3B self recognizing antigen 43 (Ag43) autotransporter
b2001	4.01727	2.6095e-122	6.4715e-120	131.199	2128.18	UP	Yes	yeeR	CP4-44 prophage%3B inner membrane protein YeeR
b2002	1.86363	1.28305e-09	7.86747e-09	33.2831	120.198	UP	Yes	yeeS	CP4-44 prophage%3B RadC-like JAB domain-containing protein YeeS
b2003	-0.057326	0.900527	0.923278	24.5701	23.4103	DOWN	No	yeeT	CP4-44 prophage%3B DUF987 domain-containing protein YeeT
b2004	-0.349758	0.25653	0.34153	61.5111	48.6758	DOWN	No	cbeA	CP4-44 prophage%3B cytoskeleton bundling-enhancing antitoxin CbeA
b2005	-0.450603	0.233154	0.315598	38.2951	27.926	DOWN	No	cbtA	CP4-44 prophage%3B cytoskeleton-binding toxin CbtA
b2006	-0.697976	0.0852172	0.13596	37.8538	23.6588	DOWN	No	yeeW	CP4-44 prophage%3B putative uncharacterized protein YeeW
b2007	0.0431035	0.759961	0.809271	3440.02	3545.3	UP	No	yeeX	DUF496 domain-containing protein YeeX
b2008	0.308731	0.0486373	0.0845398	866.737	1074.3	UP	Yes	yeeA	putative transporter YeeA
b2009	0.115216	0.406067	0.498264	3196.21	3461.97	UP	No	sbmC	DNA gyrase inhibitor
b2010	0.0186955	0.937113	0.953344	176.816	177.991	UP	No	dacD	D-alanyl-D-alanine carboxypeptidase DacD
b2011	-0.373237	0.0063537	0.0143537	1981.16	1528.69	DOWN	Yes	sbcB	exodeoxyribonuclease I
b2012	0.731395	0.000869389	0.00237658	483.813	804.677	UP	Yes	yeeD	putative sulfurtransferase YeeD
b2013	2.31189	9.28599e-36	3.37014e-34	474.699	2357.99	UP	Yes	yeeE	inner membrane protein YeeE
b2014	1.03744	3.87616e-08	2.005e-07	148.546	305.116	UP	Yes	plaP	putrescine:H(+) symporter PlaP
b2015	0.425265	0.00710899	0.0158375	587.899	789.186	UP	Yes	yeeY	putative DNA-binding transcriptional regulator YeeY
b2016	0.0697822	0.588438	0.666992	3208.41	3366.43	UP	No	yeeZ	putative epimerase YeeZ
b2017	-0.277897	0.122777	0.185597	350.349	288.926	DOWN	No	yefM	YefM antitoxin of the YoeB-YefM toxin-antitoxin pair and DNA binding transcriptional repressor
b2018	-0.77627	0.0602223	0.101065	85.1763	49.0421	DOWN	No	hisL	his operon leader peptide
b2019	-0.14051	0.337606	0.428876	1479.46	1341.97	DOWN	No	hisG	ATP phosphoribosyltransferase
b2020	0.00881816	0.947193	0.960752	1626.81	1637.15	UP	No	hisD	histidinal/histidinol dehydrogenase
b2021	0.0993943	0.504755	0.590528	1259.72	1349.8	UP	No	hisC	histidinol-phosphate aminotransferase
b2022	0.0654242	0.655545	0.724345	1330.49	1391.92	UP	No	hisB	imidazoleglycerol-phosphate dehydratase/histidinol-phosphatase
b2023	0.00400955	0.981557	0.986641	498.873	499.841	UP	No	hisH	imidazole glycerol phosphate synthase subunit HisH
b2024	-0.0203497	0.893193	0.917655	552.813	544.95	DOWN	No	hisA	1-(5-phosphoribosyl)-5-[(5-phosphoribosylamino)methylideneamino]imidazole-4-carboxamide isomerase
b2025	-0.0233757	0.872936	0.9012	731.704	720.622	DOWN	No	hisF	imidazole glycerol phosphate synthase subunit HisF
b2026	0.120739	0.519193	0.603248	750.628	816.688	UP	No	hisI	putative bifunctional phosphoribosyl-AMP cyclohydrolase/phosphoribosyl-ATP pyrophosphatase
b2027	0.22081	0.157233	0.228331	1523.83	1774.04	UP	No	wzzB	regulator of length of O-antigen component of lipopolysaccharide chains
b2028	0.444837	0.00729285	0.0162034	305.985	415.944	UP	Yes	ugd	UDP-glucose 6-dehydrogenase
b2029	0.560908	0.000544719	0.00155873	16901.3	24933.6	UP	Yes	gnd	6-phosphogluconate dehydrogenase%2C decarboxylating
b2030	0.794559	4.56361e-05	0.000156227	187.401	323.708	UP	Yes	insH-7	IS5 transposase and trans-activator
b2032	-0.0782889	0.539319	0.620975	3861.66	3656.77	DOWN	No	wbbK	putative lipopolysaccharide biosynthesis protein
b2033	0.656116	1.17446e-05	4.41683e-05	839.768	1321.4	UP	Yes	wbbJ	putative acyl transferase
b2034	0.474924	0.000145457	0.000457267	2083.23	2895.49	UP	Yes	wbbI	beta-1%2C6-galactofuranosyltransferase
b2035	0.209172	0.136251	0.202944	2505.08	2894.37	UP	No	wbbH	putative O-antigen polymerase
b2036	0.0411258	0.764183	0.812024	6508.89	6696.21	UP	No	glf	UDP-galactopyranose mutase
b2037	0.518938	0.000207631	0.000637899	1327.22	1900.41	UP	Yes	rfbX	polyisoprenol-linked O-antigen repeat unit flippase
b2038	0.725855	7.39114e-07	3.24744e-06	703.419	1161.68	UP	Yes	rfbC	dTDP-4-dehydrorhamnose 3%2C5-epimerase
b2039	1.26763	9.85926e-17	1.11422e-15	1386.34	3334.49	UP	Yes	rfbA	dTDP-glucose pyrophosphorylase
b2040	1.29103	2.0813e-17	2.49086e-16	1202.07	2939.01	UP	Yes	rfbD	dTDP-4-dehydrorhamnose reductase
b2041	1.44043	4.88621e-27	1.10721e-25	1243.83	3374.7	UP	Yes	rfbB	dTDP-glucose 4%2C6-dehydratase 1
b2042	0.690105	1.64336e-08	8.85986e-08	3826.94	6173.38	UP	Yes	galF	UTP:glucose-1-phosphate uridylyltransferase%2C low activity
b2043	-0.207101	0.354337	0.446825	119.566	103.192	DOWN	No	wcaM	putative colanic acid biosynthesis protein WcaM
b2044	-0.302437	0.184146	0.260713	123.907	100.56	DOWN	No	wcaL	putative colanic biosynthesis glycosyl transferase
b2045	0.119427	0.664088	0.730264	91.4635	99.6609	UP	No	wcaK	putative colanic acid biosynthesis pyruvyl transferase
b2046	-0.22523	0.429764	0.521747	66.5498	57.2582	DOWN	No	wzxC	M-antigen undecaprenyl disphosphate flippase
b2047	-0.379411	0.240784	0.324437	59.0128	45.0471	DOWN	No	wcaJ	undecaprenyl-phosphate glucose phosphotransferase
b2048	0.202461	0.525436	0.608759	71.4165	82.8763	UP	No	cpsG	phosphomannomutase
b2049	0.254485	0.43959	0.530359	61.8928	74.7413	UP	No	cpsB	mannose-1-phosphate guanylyltransferase
b2050	-0.460733	0.101186	0.157825	71.5503	52.2225	DOWN	No	wcaI	putative colanic biosynthesis glycosyl transferase
b2051	0.407109	0.480997	0.568277	11.7708	15.8759	UP	No	gmm	GDP-mannose mannosyl hydrolase
b2052	0.270526	0.374385	0.468139	47.0443	56.9001	UP	No	fcl	GDP-L-fucose synthase
b2053	0.361777	0.210379	0.291204	70.7885	91.5061	UP	No	gmd	GDP-mannose 4%2C6-dehydratase
b2054	-0.257881	0.720294	0.776665	16.556	14.0962	DOWN	No	wcaF	putative acyl transferase
b2055	0.0124144	0.983072	0.987496	16.5911	17.0639	UP	No	wcaE	putative colanic acid biosynthesis glycosyl transferase
b2056	-0.438565	0.284759	0.372012	34.5467	25.2489	DOWN	No	wcaD	putative colanic acid polymerase
b2057	-0.299086	0.380298	0.473411	50.3784	41.3038	DOWN	No	wcaC	putative colanic acid biosynthesis glycosyl transferase
b2058	0.533118	0.269936	0.356402	16.5784	23.5063	UP	No	wcaB	putative colanic acid biosynthesis acyl transferase
b2059	0.199224	0.622637	0.696081	32.0086	37.1524	UP	No	wcaA	putative colanic acid biosynthesis glycosyl transferase
b2060	-0.359892	0.13969	0.207374	101.455	79.1462	DOWN	No	wzc	protein-tyrosine kinase Wzc
b2061	-0.559621	0.462323	0.551968	9.41689	6.40943	DOWN	No	wzb	protein-tyrosine phosphatase
b2062	-0.491123	0.244529	0.328294	41.3043	29.4658	DOWN	No	wza	outer membrane polysaccharide export protein Wza
b2063	0.508596	0.000599799	0.0017	627.469	891.548	UP	Yes	yegH	inner membrane protein YegH
b2064	-0.480231	0.00106192	0.00283688	2394.03	1714.67	DOWN	Yes	asmA	putative assembly protein AsmA
b2065	-0.455564	0.00113762	0.00302283	2931.88	2136.85	DOWN	Yes	dcd	dCTP deaminase
b2066	1.42103	3.12432e-18	4.062e-17	260.627	695.974	UP	Yes	udk	uridine/cytidine kinase
b2067	0.297113	0.0407835	0.0729982	1446.35	1776.04	UP	Yes	dgcE	putative diguanylate cyclase DgcE
b2068	0.193066	0.276116	0.362204	491.116	559.895	UP	No	alkA	DNA-3-methyladenine glycosylase 2
b2069	0.0990862	0.590796	0.66869	203.44	217.288	UP	No	yegD	HSP70 family protein YegD
b2070	-0.758362	0.000209619	0.000643119	226.744	134.891	DOWN	Yes	yegI	protein kinase YegI
b2071	-0.746579	0.117342	0.178168	30.0051	18.0881	DOWN	No	yegJ	DUF2314 domain-containing protein YegJ
b2072	-1.69207	0.00114722	0.00304652	32.3878	10.364	DOWN	Yes	pphC	protein-serine/threonine phosphatase PphC
b2073	-0.135626	0.766954	0.81425	32.0392	29.3543	DOWN	No	yegL	IPR002035 domain-containing protein YegL
b2074	1.28565	6.85168e-11	4.80156e-10	123.6	301.11	UP	Yes	mdtA	multidrug efflux pump membrane fusion protein MdtA
b2075	0.973237	9.98654e-10	6.1745e-09	411.244	805.921	UP	Yes	mdtB	multidrug efflux pump RND permease subunit MdtB
b2076	0.621699	0.00056142	0.00159833	339.23	522.11	UP	Yes	mdtC	multidrug efflux pump RND permease subunit MdtC
b2077	0.326164	0.130084	0.195014	130.906	164.586	UP	No	mdtD	putative multidrug efflux pump MdtD
b2078	0.651917	0.001431	0.00374881	149.179	233.843	UP	Yes	baeS	sensory histidine kinase BaeS
b2079	0.139729	0.435764	0.527183	459.406	504.973	UP	No	baeR	DNA-binding transcriptional activator BaeR
b2080	-0.256325	0.0931191	0.147093	1613.89	1350.65	DOWN	No	yegP	DUF1508 domain-containing protein YegP
b2081	0.21656	0.121512	0.184061	761.072	883.947	UP	No	yegQ	putative peptidase YegQ
b2082	-1.22001	0.00290467	0.00710101	55.5797	23.9385	DOWN	Yes	ogrK	prophage P2 late control protein OgrK
b2083	-1.52507	0.0132181	0.0275727	19.0893	6.57534	DOWN	Yes	yegZ	phage protein D
b2085	-1.16169	0.000143159	0.000451313	121.047	54.4781	DOWN	Yes	yegR	uncharacterized protein YegR
b2086	2.02257	1.2117e-39	5.10285e-38	275.53	1121.75	UP	Yes	yegS	lipid kinase
b2088	-2.5661	0.0257655	0.0492158	7.81045	1.26661	DOWN	Yes	insE-5	IS3 element protein InsE
b2089	-0.925011	7.70818e-06	2.96888e-05	277.463	145.487	DOWN	Yes	insF-5	IS3 element protein InsF
b2091	-0.529262	4.88228e-05	0.00016637	86249.9	59762.2	DOWN	Yes	gatD	galactitol-1-phosphate 5-dehydrogenase
b2092	-0.00345441	0.978328	0.984503	272452	271800	DOWN	No	gatC	galactitol-specific PTS enzyme IIC component
b2093	-0.0376411	0.772209	0.819383	40722.4	39674.1	DOWN	No	gatB	galactitol-specific PTS enzyme IIB component
b2094	-0.0392108	0.778823	0.824832	103908	101122	DOWN	No	gatA	galactitol-specific PTS enzyme IIA component
b2095	-0.0614843	0.633114	0.705145	301744	289155	DOWN	No	gatZ	tagatose-1%2C6-bisphosphate aldolase 2 subunit GatZ
b2096	-0.0806765	0.510354	0.595925	182808	172866	DOWN	No	gatY	tagatose-1%2C6-bisphosphate aldolase 2 subunit GatY
b2097	1.46241	2.62134e-18	3.44166e-17	11877.8	32732.6	UP	Yes	fbaB	fructose-bisphosphate aldolase class I
b2098	-0.208338	0.379083	0.472425	120.24	104.838	DOWN	No	yegT	putative transporter YegT
b2099	0.0162689	0.932076	0.949596	195.074	197.622	UP	No	yegU	putative ADP-ribosylglycohydrolase YegU
b2100	-0.440611	0.0341232	0.0623776	207.388	152.798	DOWN	Yes	yegV	putative sugar kinase YegV
b2101	-0.165855	0.375848	0.469391	307.815	273.101	DOWN	No	yegW	putative DNA-binding transcriptional regulator YegW
b2102	-0.503152	0.126233	0.190181	72.5994	51.0763	DOWN	No	yegX	putative hydrolase
b2103	0.174236	0.516604	0.601649	87.6918	99.4131	UP	No	thiD	bifunctional hydroxymethylpyrimidine kinase/phosphomethylpyrimidine kinase
b2104	-0.156056	0.517237	0.601949	116.829	105.613	DOWN	No	thiM	hydroxyethylthiazole kinase
b2105	-0.887473	0.00258454	0.0063919	121.151	65.5437	DOWN	Yes	rcnR	DNA-binding transcriptional repressor RcnR
b2106	-1.32604	6.06081e-05	0.000203424	77.5768	30.5447	DOWN	Yes	rcnA	Ni(2(+))/Co(2(+)) exporter
b2107	0.297061	0.165093	0.237964	217.501	266.622	UP	No	rcnB	periplasmic protein involved in nickel/cobalt export
b2108	-1.22338	0.00107558	0.00287163	50.3066	21.6826	DOWN	Yes	yehA	putative fimbrial adhesin YehA
b2109	-0.645549	0.00613463	0.0138869	134.909	86.5729	DOWN	Yes	yehB	putative fimbrial usher protein YehB
b2110	-0.445731	0.233645	0.316058	41.2502	30.483	DOWN	No	yehC	putative fimbrial chaperone YehC
b2111	-0.96698	4.53692e-10	2.90571e-09	1071.36	549.2	DOWN	Yes	yehD	putative fimbrial protein YehD
b2112	1.21315	3.73284e-10	2.41849e-09	123.892	287.248	UP	Yes	yehE	DUF2574 domain-containing protein YehE
b2113	0.0616537	0.704716	0.763742	6318.45	6595.39	UP	No	mrp	P-loop NTPase family protein
b2114	1.04288	8.46092e-12	6.59155e-11	3374.82	6953.6	UP	Yes	metG	methionine--tRNA ligase
b2115	-0.303716	0.376018	0.469391	44.2889	36.2263	DOWN	No	yehF	putative protein YehF
b2118	-0.495856	0.0209273	0.0410996	207.818	148.412	DOWN	Yes	yehI	DUF4132 domain-containing protein YehI
b2119	-0.694577	0.0988876	0.154618	38.9404	24.3403	DOWN	No	yehL	putative AAA(+) MoxR family ATPase YehL
b2120	-0.46805	0.0465172	0.0814325	159.518	116.178	DOWN	Yes	yehM	putative YehN
b2121	-0.466383	0.255059	0.339981	52.334	38.5367	DOWN	No	yehP	VWA domain-containing protein YehP
b2122	-0.657262	0.00263818	0.00651735	166.716	106.214	DOWN	Yes	yehQ	SWIM zinc finger domains-containing protein YehQ
b2123	0.26178	0.487693	0.574574	27.8481	33.5033	UP	No	yehR	DUF1307 domain-containing lipoprotein YehR
b2124	-0.417815	0.0114789	0.0243313	577.806	433.589	DOWN	Yes	yehS	conserved protein YehS
b2125	-0.5709	0.00115615	0.0030684	672.26	451.312	DOWN	Yes	btsR	DNA-binding transcriptional activator BtsR
b2126	-0.663728	4.9525e-06	1.94784e-05	1182.42	745.835	DOWN	Yes	btsS	high-affinity pyruvate receptor
b2127	1.45162	1.17082e-24	2.3229e-23	436.129	1193.28	UP	Yes	mlrA	DNA-binding transcriptional activator MlrA
b2128	1.29558	1.3751e-10	9.32898e-10	262.292	642.893	UP	Yes	yehW	glycine betaine ABC transporter membrane subunit YehW
b2129	1.70584	3.96257e-22	6.77735e-21	521.354	1697.24	UP	Yes	yehX	glycine betaine ABC transporter ATP binding subunit YehX
b2130	1.9095	1.01809e-34	3.60693e-33	497.913	1869.13	UP	Yes	yehY	glycine betaine ABC transporter membrane subunit YehY
b2131	1.87303	1.18232e-48	6.20926e-47	1212.85	4441.55	UP	Yes	osmF	glycine betaine ABC transporter periplasmic binding protein OsmF
b2132	0.411113	0.00227364	0.00569489	2190.14	2911.64	UP	Yes	bglX	beta-D-glucoside glucohydrolase%2C periplasmic
b2133	-0.245078	0.142583	0.210898	12464.9	10518.9	DOWN	No	dld	D-lactate dehydrogenase
b2134	0.162925	0.271565	0.358023	665.21	745.078	UP	No	pbpG	peptidoglycan DD-endopeptidase PbpG
b2135	1.24234	8.99446e-16	9.22943e-15	495.152	1170.6	UP	Yes	yohC	putative inner membrane protein
b2136	0.981657	8.17293e-09	4.5605e-08	379.325	748.658	UP	Yes	yohD	DedA family protein YohD
b2137	1.33323	1.17496e-17	1.43306e-16	526.691	1326.5	UP	Yes	yohF	putative oxidoreductase with NAD(P)-binding Rossmann-fold domain
b2139	-1.19139	0.000454307	0.00132033	85.6274	37.8207	DOWN	Yes	mdtQ	putative multidrug resistance outer membrane protein MdtQ
b2140	-0.270767	0.322734	0.41399	97.9145	80.1733	DOWN	No	dusC	tRNA-dihydrouridine(16) synthase
b2141	1.22229	7.45014e-05	0.000247451	39.4746	93.4212	UP	Yes	yohJ	PF03788 family membrane protein YohJ
b2142	0.823984	1.82854e-06	7.6002e-06	246.041	434.317	UP	Yes	yohK	PF04712 family membrane protein YohK
b2143	-0.427712	0.00245848	0.00610721	6847.89	5091.56	DOWN	Yes	cdd	cytidine/deoxycytidine deaminase
b2144	-0.868229	0.000231126	0.000703304	139.867	76.3732	DOWN	Yes	sanA	DUF218 domain-containing protein SanA
b2145	-0.669095	0.0648881	0.107801	54.6714	33.9032	DOWN	No	yeiS	DUF2542 domain-containing protein YeiS
b2146	0.138684	0.326387	0.417357	18198.9	20036.1	UP	No	preT	NAD-dependent dihydropyrimidine dehydrogenase subunit PreT
b2147	-0.179133	0.182122	0.258257	18611.5	16438.6	DOWN	No	preA	NAD-dependent dihydropyrimidine dehydrogenase subunit PreA
b2148	-2.21977	1.82787e-32	5.95591e-31	1369.19	293.575	DOWN	Yes	mglC	D-galactose/methyl-galactoside ABC transporter membrane subunit
b2149	-1.54708	3.16062e-18	4.08957e-17	535.358	183.809	DOWN	Yes	mglA	D-galactose/methyl-galactoside ABC transporter ATP binding subunit
b2150	-0.864011	4.42868e-08	2.28023e-07	1698.35	933.882	DOWN	Yes	mglB	D-galactose/methyl-galactoside ABC transporter periplasmic binding protein
b2151	-1.05523	7.35518e-10	4.60498e-09	1169.78	564.004	DOWN	Yes	galS	DNA-binding transcriptional dual regulator GalS
b2152	-0.318988	0.143697	0.212264	246.588	196.539	DOWN	No	yeiB	DUF418 domain-containing protein YeiB
b2153	-0.000204879	0.998911	0.999135	1750.29	1750.35	DOWN	No	folE	GTP cyclohydrolase 1
b2154	-0.975303	3.89856e-10	2.51491e-09	3809.25	1938.77	DOWN	Yes	yeiG	S-formylglutathione hydrolase/S-lactoylglutathione hydrolase
b2155	-0.237715	0.226625	0.309563	221.697	188.201	DOWN	No	cirA	ferric dihyroxybenzoylserine outer membrane transporter
b2156	0.686338	4.28422e-07	1.9416e-06	1835.4	2952.03	UP	Yes	lysP	lysine:H(+) symporter
b2157	-0.201374	0.176456	0.251838	4609.36	4008.38	DOWN	No	yeiE	putative LysR-type transcriptional regulator YeiE
b2158	0.271726	0.107891	0.166791	326.621	393.652	UP	No	yeiH	conserved inner membrane protein YeiH
b2159	0.493792	0.000323674	0.000961518	1033	1454.62	UP	Yes	nfo	endonuclease IV
b2160	0.193884	0.216071	0.297973	653.396	748.667	UP	No	yeiI	putative sugar kinase YeiI
b2161	-0.666068	0.0146976	0.0302072	82.5701	51.9148	DOWN	Yes	nupX	putative nucleoside transporter
b2162	-0.367497	0.237059	0.320192	73.1117	57.173	DOWN	No	rihB	pyrimidine-specific ribonucleoside hydrolase RihB
b2163	-0.743782	0.0374342	0.0676817	60.0418	35.7984	DOWN	Yes	yeiL	putative DNA-binding transcriptional regulator YeiL
b2164	-1.2832	3.27928e-09	1.91356e-08	243.005	99.3443	DOWN	Yes	psuT	putative pseudouridine transporter
b2165	-0.830843	0.00223675	0.00561577	97.7955	55.487	DOWN	Yes	psuG	pseudouridine-5'-phosphate glycosidase
b2166	-0.502351	0.265823	0.352222	41.9828	30.2208	DOWN	No	psuK	putative pseudouridine kinase
b2167	0.136243	0.308958	0.398956	3544.77	3894.49	UP	No	fruA	fructose-specific PTS multiphosphoryl transfer protein FruA
b2168	0.647918	4.71946e-06	1.86865e-05	1102.25	1725.37	UP	Yes	fruK	1-phosphofructokinase
b2169	0.542965	7.78147e-05	0.000257117	1181.29	1720.86	UP	Yes	fruB	fructose-specific PTS multiphosphoryl transfer protein FruB
b2170	0.851276	0.000297562	0.000889101	133.871	241.738	UP	Yes	setB	sugar exporter SetB
b2171	0.906631	1.46286e-05	5.44636e-05	417.767	784.468	UP	Yes	yeiP	elongation factor P family protein
b2172	-0.328347	0.0688335	0.113259	1425.83	1134.79	DOWN	No	yeiQ	putative dehydrogenase%2C NAD-dependent
b2173	0.771602	1.16408e-05	4.3852e-05	279.218	477.286	UP	Yes	yeiR	zinc-binding GTPase YeiR
b2174	1.73365	3.15125e-19	4.35516e-18	140.102	468.906	UP	Yes	lpxT	Kdo2-lipid A phosphotransferase
b2175	-0.0566594	0.648467	0.718123	6284.78	6042.19	DOWN	No	mepS	peptidoglycan DD-endopeptidase/peptidoglycan LD-carboxypeptidase
b2176	0.125909	0.403624	0.496085	497.079	541.97	UP	No	pdeN	putative c-di-GMP phosphodiesterase PdeN
b2177	-0.00671209	0.968048	0.976801	1069.77	1064.39	DOWN	No	yejA	putative oligopeptide ABC transporter periplasmic binding protein
b2178	0.290446	0.122659	0.185484	336.248	410.377	UP	No	yejB	putative oligopeptide ABC transporter membrane subunit YejB
b2179	0.357654	0.036463	0.0662031	301.132	385.731	UP	Yes	yejE	putative oligopeptide ABC transporter membrane subunit YejE
b2180	0.116395	0.383981	0.477595	1411.24	1528.67	UP	No	yejF	putative oligopeptide ABC transporter ATP binding subunit
b2181	-1.24776	7.72952e-21	1.21069e-19	4701.28	1978.84	DOWN	Yes	yejG	protein YejG
b2182	0.382266	0.0164245	0.0333117	677.536	881.826	UP	Yes	bcr	multidrug efflux pump Bcr
b2183	0.656102	2.75226e-05	9.80532e-05	757.18	1192.91	UP	Yes	rsuA	16S rRNA pseudouridine(516) synthase
b2184	-0.106165	0.517266	0.601949	585.597	543.216	DOWN	No	radD	putative DNA repair helicase RadD
b2185	-0.641728	0.000695518	0.00194414	4107.95	2634.21	DOWN	Yes	rplY	50S ribosomal subunit protein L25
b2186	0.500569	0.00277137	0.00681245	854.632	1210.65	UP	Yes	yejK	nucleoid-associated protein YejK
b2187	-0.139176	0.359509	0.45207	469.367	426.113	DOWN	No	yejL	DUF1414 domain-containing protein YejL
b2188	0.220851	0.128306	0.192912	1379.84	1607.75	UP	No	yejM	putative cardiolipin transport protein
b2190	-0.310943	0.0476142	0.0830597	449.607	361.991	DOWN	Yes	yejO	adhesin-like autotransporter YejO
b2192	-1.87496	0.0102336	0.0218892	14.4385	3.92425	DOWN	Yes	insH-8	IS5 transposase and trans-activator
b2193	-0.0913972	0.592218	0.67013	395.686	370.405	DOWN	No	narP	DNA-binding transcriptional dual regulator NarP
b2194	0.270022	0.0957558	0.150671	1653.87	1993.25	UP	No	ccmH	holocytochrome c synthetase-thiol:disulfide oxidoreductase CcmH
b2195	0.119515	0.450214	0.540693	485.963	527.504	UP	No	ccmG	holocytochrome c synthetase-thiol:disulfide oxidoreductase CcmG
b2196	0.356609	0.0467373	0.0817537	1415.12	1810.27	UP	Yes	ccmF	holocytochrome c synthetase membrane subunit CcmF
b2197	0.734664	0.000100039	0.000324309	702.039	1167.03	UP	Yes	ccmE	periplasmic heme chaperone
b2198	0.444297	0.0904334	0.143408	104.237	140.743	UP	No	ccmD	heme trafficking system membrane protein CcmD
b2199	0.517453	0.00877948	0.0190992	1101.31	1574.71	UP	Yes	ccmC	heme trafficking system membrane protein CcmC
b2200	-0.206383	0.231485	0.314374	390.142	337.155	DOWN	No	ccmB	heme trafficking system membrane protein CcmB
b2201	-0.225632	0.176942	0.252435	1058.71	904.113	DOWN	No	ccmA	heme trafficking system ATP-binding protein
b2202	-0.209791	0.207626	0.288334	2511.96	2170.98	DOWN	No	napC	periplasmic nitrate reductase cytochrome c protein
b2203	-0.293776	0.104362	0.162046	1875.4	1528.86	DOWN	No	napB	periplasmic nitrate reductase cytochrome c550 protein
b2204	-0.120346	0.563582	0.643929	2557.57	2352.38	DOWN	No	napH	ferredoxin-type protein NapH
b2205	-0.236333	0.206862	0.287495	4014.12	3406.53	DOWN	No	napG	ferredoxin-type protein NapG
b2206	0.321703	0.123877	0.187072	14747.7	18431	UP	No	napA	periplasmic nitrate reductase subunit NapA
b2207	1.45457	2.60214e-06	1.06179e-05	31.917	86.8444	UP	Yes	napD	NapA signal peptide-binding chaperone NapD
b2208	1.03904	1.137e-07	5.57754e-07	333.601	686.63	UP	Yes	napF	ferredoxin-type protein
b2209	-0.0713642	0.607695	0.683656	3817.59	3634.29	DOWN	No	eco	serine protease inhibitor ecotin
b2210	-0.20623	0.227831	0.31083	475.556	411.665	DOWN	No	mqo	malate:quinone oxidoreductase
b2211	-0.207714	0.376495	0.469856	143.686	125.143	DOWN	No	yojI	ABC transporter family protein/microcin J25 efflux protein
b2212	0.284918	0.165468	0.238428	164.759	201.348	UP	No	alkB	DNA oxidative demethylase
b2213	0.460504	0.00202229	0.0051351	978.822	1346.96	UP	Yes	ada	DNA-binding transcriptional dual regulator/DNA repair protein Ada
b2214	0.283559	0.143889	0.212467	186.591	228.142	UP	No	ftp	FAD:protein FMN transferase
b2215	-1.53849	6.80308e-18	8.5788e-17	366574	126193	DOWN	Yes	ompC	outer membrane porin C
b2216	0.151736	0.28586	0.372905	3009.81	3341.82	UP	No	rcsD	RcsD phosphotransferase
b2217	0.131922	0.315848	0.406441	3763.92	4124.77	UP	No	rcsB	DNA-binding transcriptional activator RcsB
b2218	0.115938	0.481075	0.568277	1588.24	1719.37	UP	No	rcsC	sensory histidine kinase RcsC
b2219	-0.835955	9.92753e-10	6.14653e-09	2045.46	1144.98	DOWN	Yes	atoS	sensory histidine kinase AtoS
b2220	-1.06182	9.90098e-12	7.65996e-11	1255.05	601.264	DOWN	Yes	atoC	DNA-binding transcriptional activator/ornithine decarboxylase inhibitor AtoC
b2221	-0.659646	0.11122	0.170967	33.6135	21.4053	DOWN	No	atoD	acetyl-CoA:acetoacetyl-CoA transferase subunit alpha
b2222	-0.285051	0.594848	0.672254	18.5388	15.2821	DOWN	No	atoA	acetyl-CoA:acetoacetyl-CoA transferase subunit beta
b2223	-0.770319	0.0341717	0.0623895	67.1053	39.8405	DOWN	Yes	atoE	short chain fatty acid transporter
b2224	-0.286533	0.469436	0.558816	70.441	58.4896	DOWN	No	atoB	acetyl-CoA acetyltransferase
b2225	-0.216506	0.556923	0.637953	38.3736	32.9989	DOWN	No	yfaP	DUF2135 domain-containing protein YfaP
b2226	-0.843737	0.00157004	0.00407045	125.454	70.3826	DOWN	Yes	yfaQ	tandem DUF2300 domain-containing protein YfaQ
b2229	-0.563594	0.244214	0.328068	21.8239	14.7492	DOWN	No	yfaT	DUF1175 domain-containing protein YfaT
b2230	-0.459898	0.025498	0.0487673	239.033	174.09	DOWN	Yes	yfaA	DUF2138 domain-containing protein YfaA
b2231	0.937587	3.26315e-10	2.13588e-09	10376.5	19874	UP	Yes	gyrA	DNA gyrase subunit A
b2232	0.499567	0.00123508	0.00326817	724.39	1023.36	UP	Yes	ubiG	bifunctional 3-demethylubiquinone-8 3-O-methyltransferase and 2-octaprenyl-6-hydroxyphenol methylase
b2233	-0.198833	0.224802	0.307827	767.903	667.874	DOWN	No	yfaL	putative autotransporter adhesin YfaL
b2234	1.70046	1.87853e-32	6.03292e-31	5599.61	18196.5	UP	Yes	nrdA	ribonucleoside-diphosphate reductase 1 subunit alpha
b2235	1.14167	3.33737e-14	3.11674e-13	3939.54	8692.13	UP	Yes	nrdB	ribonucleoside-diphosphate reductase 1 subunit beta
b2236	0.931074	0.000151023	0.000473763	79.5833	150.458	UP	Yes	yfaE	ferredoxin-like diferric-tyrosyl radical cofactor maintenance protein YfaE
b2237	0.642267	0.0106687	0.0227436	182.073	283.814	UP	Yes	inaA	putative lipopolysaccharide kinase InaA
b2238	-1.30844	0.0391981	0.0703579	19.2304	8.00562	DOWN	Yes	yfaH	putative uncharacterized protein YfaH
b2239	-0.715373	8.72724e-06	3.34407e-05	677.101	411.576	DOWN	Yes	glpQ	glycerophosphoryl diester phosphodiesterase
b2240	-1.41744	1.53437e-13	1.36715e-12	831.195	311.086	DOWN	Yes	glpT	sn-glycerol 3-phosphate:phosphate antiporter
b2241	-0.0235859	0.935604	0.952243	83.9911	83.3191	DOWN	No	glpA	anaerobic glycerol-3-phosphate dehydrogenase subunit A
b2242	-0.363263	0.22855	0.311548	92.4357	72.3307	DOWN	No	glpB	anaerobic glycerol-3-phosphate dehydrogenase subunit B
b2243	0.162592	0.547894	0.62874	95.8276	107.987	UP	No	glpC	anaerobic glycerol-3-phosphate dehydrogenase subunit C
b2244	-0.152591	0.537319	0.618831	128.683	116.304	DOWN	No	rpnE	inactive recombination-promoting nuclease-like protein RpnE
b2245	-0.114331	0.656022	0.724692	136.319	126.863	DOWN	No	yfaU	2-keto-3-deoxy-L-rhamnonate aldolase
b2246	-0.0933644	0.687187	0.750544	116.081	108.527	DOWN	No	yfaV	putative transporter YfaV
b2247	0.0479334	0.79939	0.841897	324.23	335.929	UP	No	rhmD	L-rhamnonate dehydratase
b2248	-0.438	0.0702081	0.11521	102.983	76.1129	DOWN	No	yfaX	putative DNA-binding transcriptional regulator YfaX
b2249	-0.17145	0.201033	0.281057	2155.14	1913.99	DOWN	No	yfaY	IPR008135 CinA family protein YfaY
b2250	-0.404144	0.294268	0.382198	43.0242	31.9029	DOWN	No	yfaZ	putative porin YfaZ
b2251	-1.24336	1.6177e-11	1.21983e-10	627.793	266.182	DOWN	Yes	nudI	pyrimidine deoxynucleotide diphosphatase NudI
b2252	-0.188345	0.725222	0.780847	24.6825	22.0953	DOWN	No	ais	putative lipopolysaccharide core heptose(II)-phosphate phosphatase
b2253	1.87146	1.26745e-20	1.93102e-19	128.139	470.255	UP	Yes	arnB	UDP-4-amino-4-deoxy-L-arabinose aminotransferase
b2254	1.6196	5.24903e-11	3.71931e-10	71.7364	220.71	UP	Yes	arnC	undecaprenyl-phosphate 4-deoxy-4-formamido-L-arabinose transferase
b2255	1.77141	3.95689e-35	1.41309e-33	398.359	1359.32	UP	Yes	arnA	fused UDP-4-amino-4-deoxy-L-arabinose formyltransferase/UDP-glucuronate dehydrogenase
b2256	0.799688	0.000158397	0.000495156	136.37	236.409	UP	Yes	arnD	putative 4-deoxy-4-formamido-L-arabinose-phosphoundecaprenol deformylase ArnD
b2257	0.493256	0.00922816	0.0199586	174.005	244.591	UP	Yes	arnT	lipid IVA 4-amino-4-deoxy-L-arabinosyltransferase
b2258	-1.44507	1.52119e-10	1.02888e-09	268.625	98.257	DOWN	Yes	arnF	undecaprenyl-phosphate-alpha-L-Ara4N flippase-ArnF subunit
b2259	-1.36496	7.31018e-07	3.21504e-06	168.637	64.5836	DOWN	Yes	pmrD	signal transduction protein PmrD
b2260	1.01565	9.54651e-11	6.59781e-10	1115.76	2254.7	UP	Yes	menE	o-succinylbenzoate--CoA ligase
b2261	1.22771	4.73359e-17	5.48851e-16	2915.58	6827.55	UP	Yes	menC	o-succinylbenzoate synthase
b2262	1.23991	9.64929e-18	1.1932e-16	3969.74	9376.03	UP	Yes	menB	1%2C4-dihydroxy-2-naphthoyl-CoA synthase
b2263	1.19343	3.5403e-14	3.29935e-13	405.523	926.498	UP	Yes	menH	2-succinyl-6-hydroxy-2%2C 4-cyclohexadiene-1-carboxylate synthase
b2264	1.40581	3.74073e-23	6.70628e-22	1746.17	4624.79	UP	Yes	menD	2-succinyl-5-enolpyruvyl-6-hydroxy-3-cyclohexene-1-carboxylate synthase
b2265	1.46925	2.63774e-28	6.63793e-27	1342.46	3714.66	UP	Yes	menF	isochorismate synthase MenF
b2266	1.59854	3.44955e-39	1.42581e-37	5853.45	17724.9	UP	Yes	elaB	tail anchored inner membrane protein
b2267	1.03668	6.05683e-09	3.42249e-08	372.439	765.587	UP	Yes	elaA	putative N-acetyltransferase ElaA
b2268	0.958302	1.52863e-07	7.34531e-07	196.277	382.388	UP	Yes	rbn	ribonuclease BN
b2269	0.0795164	0.767008	0.81425	79.7598	84.7559	UP	No	elaD	protease ElaD
b2270	-0.723636	0.00654988	0.0147372	112.333	68.1293	DOWN	Yes	yfbK	IPR002035/DUF3520 domain-containing protein YfbK
b2271	-0.362542	0.458419	0.548482	30.5428	24.4228	DOWN	No	yfbL	putative peptidase YfbL
b2272	-0.419002	0.0598649	0.100578	213.011	160.058	DOWN	No	yfbM	DUF1877 domain-containing protein YfbM
b2273	-1.46984	0.000425783	0.00124391	41.8875	15.0266	DOWN	Yes	yfbN	uncharacterized protein YfbN
b2274	-1.12702	0.00351504	0.0084458	45.6858	21.0798	DOWN	Yes	yfbO	uncharacterized protein YfbO
b2275	-0.906349	0.000555146	0.00158357	158.8	84.2698	DOWN	Yes	yfbP	uncharacterized protein YfbP
b2276	-0.68412	6.03098e-07	2.67617e-06	17482.2	10880.5	DOWN	Yes	nuoN	NADH:quinone oxidoreductase subunit N
b2277	-0.423912	0.00195017	0.00496611	15169	11305.7	DOWN	Yes	nuoM	NADH:quinone oxidoreductase subunit M
b2278	-0.449718	0.00201723	0.00512517	22666.4	16594.5	DOWN	Yes	nuoL	NADH:quinone oxidoreductase subunit L
b2279	-0.345602	0.0105668	0.022561	1593.48	1253.23	DOWN	Yes	nuoK	NADH:quinone oxidoreductase subunit K
b2280	-0.303861	0.0376728	0.068058	3642.75	2949.43	DOWN	Yes	nuoJ	NADH:quinone oxidoreductase subunit J
b2281	-0.212488	0.118149	0.179149	4620	3986.45	DOWN	No	nuoI	NADH:quinone oxidoreductase subunit I
b2282	-0.246289	0.0862138	0.137351	7343.45	6189.46	DOWN	No	nuoH	NADH:quinone oxidoreductase subunit H
b2283	-0.151659	0.232901	0.315598	25799.6	23224	DOWN	No	nuoG	NADH:quinone oxidoreductase subunit G
b2284	-0.36686	0.0179863	0.0359726	9276.31	7191.7	DOWN	Yes	nuoF	NADH:quinone oxidoreductase subunit F
b2285	-0.246858	0.0543947	0.0928647	3727.9	3140.73	DOWN	No	nuoE	NADH:quinone oxidoreductase subunit E
b2286	-0.112738	0.36253	0.455483	15498.7	14332.8	DOWN	No	nuoC	NADH:quinone oxidoreductase subunit CD
b2287	-0.285071	0.0298953	0.0557446	6675.3	5477.39	DOWN	Yes	nuoB	NADH:quinone oxidoreductase subunit B
b2288	-0.461612	0.000438639	0.00127979	5003.9	3632.45	DOWN	Yes	nuoA	NADH:quinone oxidoreductase subunit A
b2289	-1.2675	1.12672e-20	1.74037e-19	3546.08	1473.25	DOWN	Yes	lrhA	DNA-binding transcriptional dual regulator LrhA
b2290	0.0749748	0.594447	0.672007	1222.55	1288.05	UP	No	alaA	glutamate--pyruvate aminotransferase AlaA
b2291	-0.123796	0.494296	0.58082	335.177	308.516	DOWN	No	yfbR	dCMP phosphohydrolase
b2292	-0.170625	0.352696	0.444881	5629.72	4999.92	DOWN	No	yfbS	putative transporter YfbS
b2293	-0.371162	0.00853882	0.0186301	4277.1	3307.98	DOWN	Yes	hxpA	hexitol phosphatase A
b2294	-0.442379	0.00869968	0.0189348	4031.23	2968.12	DOWN	Yes	yfbU	UPF0304 family protein YfbU
b2295	0.0572078	0.692312	0.754697	836.37	869.951	UP	No	yfbV	UPF0208 membrane protein YfbV
b2296	1.42274	1.95705e-15	1.96763e-14	11330.8	30378.7	UP	Yes	ackA	acetate kinase
b2297	1.55888	3.63445e-14	3.38004e-13	20821.7	61346.6	UP	Yes	pta	phosphate acetyltransferase
b2298	2.42638	4.01293e-31	1.20226e-29	183.2	988.129	UP	Yes	yfcC	putative transporter YfcC
b2299	0.611274	7.55188e-05	0.000250272	403.952	616.013	UP	Yes	yfcD	putative Nudix hydrolase
b2300	0.783252	8.10724e-07	3.54463e-06	703.557	1210.04	UP	Yes	yfcE	phosphodiesterase YfcE
b2301	1.38236	3.03494e-18	3.9614e-17	554.898	1444.93	UP	Yes	yfcF	glutathione S-transferase YfcF
b2302	1.96845	2.70682e-35	9.74454e-34	330.928	1290.95	UP	Yes	yfcG	disulfide reductase
b2303	0.307881	0.0506811	0.0877177	530.008	654.703	UP	No	folX	dihydroneopterin triphosphate 2'-epimerase
b2304	-0.0353864	0.791185	0.834755	3252.17	3172.19	DOWN	No	yfcH	putative NAD-dependent epimerase YfcH
b2305	-0.60452	0.00571017	0.0130652	189.826	124.964	DOWN	Yes	rpnB	recombination-promoting nuclease RpnB
b2306	-1.44036	1.22104e-09	7.50786e-09	198.05	72.8114	DOWN	Yes	hisP	lysine/arginine/ornithine ABC transporter/histidine ABC transporter%2C ATP binding subunit
b2307	-1.40107	1.04821e-06	4.50357e-06	135.618	51.3253	DOWN	Yes	hisM	lysine/arginine/ornithine ABC transporter/histidine ABC transporter%2C membrane subunit HisM
b2308	-1.46155	5.17994e-12	4.10715e-11	247.59	89.9952	DOWN	Yes	hisQ	lysine/arginine/ornithine ABC transporter/histidine ABC transporter%2C membrane subunit HisQ
b2309	-1.77457	2.70778e-37	1.05109e-35	2399.56	701.656	DOWN	Yes	hisJ	histidine ABC transporter periplasmic binding protein
b2310	-1.45971	3.98934e-13	3.41812e-12	1411.57	512.576	DOWN	Yes	argT	lysine/arginine/ornithine ABC transporter periplasmic binding protein
b2311	-0.195438	0.43426	0.526062	138.722	121.993	DOWN	No	ubiX	flavin prenyltransferase
b2312	0.777299	2.21071e-06	9.1123e-06	508.316	869.988	UP	Yes	purF	amidophosphoribosyltransferase
b2313	0.309288	0.147149	0.216077	261.786	323.311	UP	No	cvpA	colicin V production protein
b2314	0.304652	0.0473533	0.082734	975.521	1203.54	UP	Yes	dedD	cell division protein DedD
b2315	0.535022	0.00439081	0.0103762	804.254	1163.68	UP	Yes	folC	bifunctional folylpolyglutamate synthetase/dihydrofolate synthetase
b2316	0.311245	0.0157582	0.0320914	3878.63	4812.09	UP	Yes	accD	acetyl-CoA carboxyltransferase subunit beta
b2317	0.376626	0.00652448	0.0146949	856.221	1111.12	UP	Yes	dedA	DedA family protein DedA
b2318	0.463777	0.00142835	0.00374408	856.806	1180.51	UP	Yes	truA	tRNA pseudouridine(38-40) synthase
b2319	0.949666	6.70939e-12	5.27301e-11	1083.6	2091.77	UP	Yes	usg	putative semialdehyde dehydrogenase Usg
b2320	0.648511	1.62965e-06	6.81157e-06	1365.88	2140.24	UP	Yes	pdxB	erythronate-4-phosphate dehydrogenase
b2321	0.853696	6.50228e-07	2.87673e-06	247.9	448.496	UP	Yes	flk	putative flagella assembly protein
b2322	0.353268	0.177282	0.252758	73.842	93.85	UP	No	yfcJ	putative transporter YfcJ
b2323	-1.05025	1.16091e-16	1.30208e-15	15975.3	7713.74	DOWN	Yes	fabB	beta-ketoacyl-[acyl carrier protein] synthase I
b2324	-0.242497	0.0780243	0.126013	894.884	755.997	DOWN	No	mnmC	fused 5-methylaminomethyl-2-thiouridine-forming methyltransferase and FAD-dependent demodification enzyme
b2325	-0.319387	0.103354	0.160701	314.46	250.799	DOWN	No	yfcL	protein YfcL
b2326	0.184707	0.243425	0.327369	394.153	448.608	UP	No	epmC	EF-P-Lys34 hydroxylase
b2327	0.0748189	0.65418	0.723015	356.989	375.521	UP	No	yfcA	conserved inner membrane protein YfcA
b2328	0.165455	0.347615	0.439342	417.317	466.697	UP	No	mepA	peptidoglycan DD-endopeptidase/peptidoglycan LD-endopeptidase
b2329	0.0886334	0.514459	0.600091	1274.02	1354.02	UP	No	aroC	chorismate synthase
b2330	0.754361	5.74644e-07	2.56265e-06	1086.47	1832.89	UP	Yes	prmB	50S ribosomal subunit protein L3 N(5)-glutamine methyltransferase
b2331	-0.457204	0.00579103	0.0132231	740.049	537.992	DOWN	Yes	smrB	putative endonuclease SmrB
b2332	-0.526395	0.000509884	0.00146374	647.348	450.168	DOWN	Yes	yfcO	DUF2544 domain-containing protein YfcO
b2333	-1.25749	0.0645958	0.107435	17.3536	7.37678	DOWN	No	yfcP	putative fimbrial protein YfcP
b2334	0.108596	0.855252	0.886428	13.9067	15.2405	UP	No	yfcQ	putative fimbrial protein YfcQ
b2335	-0.448978	0.394738	0.487714	19.7786	14.485	DOWN	No	yfcR	putative fimbrial protein YfcR
b2336	-0.510478	0.229993	0.312919	30.7578	21.222	DOWN	No	yfcS	putative fimbrial chaperone YfcS
b2339	-0.373262	0.574525	0.653921	15.1086	11.8535	DOWN	No	yfcV	putative fimbrial protein YfcV
b2340	-0.605525	0.000352373	0.00104003	1168.29	766.395	DOWN	Yes	sixA	phosphohistidine phosphatase
b2341	-0.832048	1.52154e-07	7.31911e-07	5166.83	2901.37	DOWN	Yes	fadJ	3-hydroxyacyl-CoA dehydrogenase FadJ
b2342	-1.1292	1.65289e-14	1.57865e-13	4070.97	1860.87	DOWN	Yes	fadI	3-ketoacyl-CoA thiolase FadI
b2343	-0.340146	0.0565032	0.0958686	10774.3	8512.65	DOWN	No	yfcZ	DUF406 domain-containing protein YfcZ
b2344	-0.511338	0.000465263	0.00134604	1432.15	1004.33	DOWN	Yes	fadL	long-chain fatty acid outer membrane channel/bacteriophage T2 receptor
b2345	-0.250734	0.33161	0.422784	197.088	166.458	DOWN	No	yfdF	protein YfdF
b2346	0.580809	7.52368e-05	0.000249522	2359.35	3530.05	UP	Yes	mlaA	intermembrane phospholipid transport system-outer membrane lipoprotein MlaA
b2347	1.34219	9.71369e-18	1.19784e-16	293.092	744.334	UP	Yes	yfdC	inner membrane protein YfdC
b2349	-0.292313	0.292393	0.380093	106.752	86.9511	DOWN	No	intS	CPS-53 (KpLE1) prophage%3B prophage CPS-53 integrase
b2350	-0.189221	0.410695	0.50256	162.507	141.758	DOWN	No	yfdG	CPS-53 (KpLE1) prophage%3B putative bactoprenol-linked glucose translocase
b2351	-0.0323849	0.830415	0.86794	1110.04	1084.9	DOWN	No	yfdH	CPS-53 (KpLE1) prophage%3B bactoprenol glucosyl transferase
b2352	-0.325328	0.0481444	0.0837881	4053.1	3234.06	DOWN	Yes	yfdI	CPS-53 (KpLE1) prophage%3B serotype specific glucosyl transferase
b2354	-0.12474	0.751891	0.802273	32.8987	30.5879	DOWN	No	yfdK	CPS-53 (KpLE1) prophage%3B putative tail fiber assembly protein YfdK
b2355	-0.895321	0.20234	0.282441	14.8997	8.35712	DOWN	No	yfdL	CPS-53 (KpLE1) prophage%3B putative uncharacterized protein YfdL
b2356	-1.62091	0.236768	0.319894	3.91975	1.26661	DOWN	No	yfdM	CPS-53 (KpLE1) prophage%3B putative methyltransferase
b2357	-1.54924	0.0859513	0.136982	8.92736	3.1555	DOWN	No	yfdN	CPS-53 (KpLE1) prophage%3B protein YzyA
b2358	-1.38521	0.105646	0.163922	10.9843	4.16668	DOWN	No	yfdO	CPS-53 (KpLE1) prophage%3B putative defective phage replication protein O
b2359	-0.313153	0.634178	0.706154	13.1796	10.9863	DOWN	No	yfdP	CPS-53 (KpLE1) prophage%3B protein YfdP
b2360	0.081128	0.804169	0.845656	49.5909	52.5107	UP	No	yfdQ	CPS-53 (KpLE1) prophage%3B protein YfdQ
b2361	-0.426663	0.518944	0.603115	12.2169	9.05172	DOWN	No	yfdR	CPS-53 (KpLE1) prophage%3B 5'-deoxynucleotidase
b2362	-0.354264	0.703508	0.762618	6.07674	4.93308	DOWN	No	yfdS	CPS-53 (KpLE1) prophage%3B protein YfdS
b2363	-1.56123	0.133474	0.199607	6.58501	2.15323	DOWN	No	yfdT	CPS-53 (KpLE1) prophage%3B protein YfdT
b2364	-1.56267	3.18176e-11	2.28718e-10	284.184	95.7718	DOWN	Yes	dsdC	DNA-binding transcriptional dual regulator DsdC
b2365	-2.9657	9.1902e-56	6.03309e-54	5402.67	691.953	DOWN	Yes	dsdX	D-serine transporter
b2366	-2.41089	1.65384e-55	1.05467e-53	8977.36	1688.74	DOWN	Yes	dsdA	D-serine ammonia-lyase
b2367	-1.60905	9.96996e-06	3.79743e-05	70.3877	23.1851	DOWN	Yes	emrY	tripartite efflux pump membrane subunit EmrY
b2368	-0.923386	0.0222822	0.0432844	36.5208	19.1779	DOWN	Yes	emrK	tripartite efflux pump membrane fusion protein EmrK
b2369	-1.14461	1.6747e-18	2.22496e-17	3015.27	1363.44	DOWN	Yes	evgA	DNA-binding transcriptional activator EvgA
b2370	-1.31895	3.13226e-24	6.05299e-23	6866.03	2751.01	DOWN	Yes	evgS	sensory histidine kinase EvgS
b2371	-0.399097	0.278422	0.364587	40.6645	31.1427	DOWN	No	yfdE	acetyl-CoA:oxalate CoA-transferase
b2372	-1.06736	0.0172392	0.0347274	37.2415	18.2321	DOWN	Yes	yfdV	putative transport protein YfdV
b2373	-0.943615	0.00308766	0.00750725	70.7956	37.34	DOWN	Yes	oxc	oxalyl-CoA decarboxylase
b2374	-0.843446	0.0116661	0.0246813	57.5996	32.2783	DOWN	Yes	frc	formyl-CoA transferase
b2375	-0.425529	0.391361	0.484749	28.6872	21.9661	DOWN	No	yfdX	protein YfdX
b2376	-0.729322	0.204259	0.284675	17.7974	11.0562	DOWN	No	ypdI	colanic acid synthesis putative lipoprotein YpdI
b2377	-0.0954688	0.579908	0.659376	938.569	876.946	DOWN	No	yfdY	DUF2545 domain-containing protein YfdY
b2378	0.123574	0.407214	0.499122	1436.27	1564.56	UP	No	lpxP	palmitoleoyl acyltransferase
b2379	-0.302556	0.0355334	0.0646905	3010.93	2439.9	DOWN	Yes	alaC	glutamate--pyruvate aminotransferase AlaC
b2380	-0.068368	0.670433	0.736239	806.564	768.495	DOWN	No	ypdA	sensory histidine kinase YpdA
b2381	0.36577	0.00970587	0.0208403	779.48	1003.56	UP	Yes	ypdB	DNA-binding transcriptional activator YpdB
b2382	-0.392812	0.0058386	0.0133181	701.544	534.328	DOWN	Yes	ypdC	putative AraC-type DNA-binding transcriptional regulator YpdC
b2383	-0.261248	0.169293	0.243076	239.41	200.094	DOWN	No	fryA	putative PTS multiphosphoryl transfer protein FryA
b2384	-0.296606	0.404902	0.497381	52.1599	43.1924	DOWN	No	ypdE	broad-specificity exoaminopeptidase
b2385	-0.430197	0.201893	0.281993	47.4509	35.4184	DOWN	No	ypdF	aminopeptidase
b2386	-0.430968	0.25817	0.343509	52.5234	39.3689	DOWN	No	fryC	putative PTS enzyme IIC component FryC
b2387	0.501799	0.358718	0.451584	12.9683	18.7672	UP	No	fryB	putative PTS enzyme IIB component FryB
b2388	1.73825	1.60452e-33	5.34522e-32	1860.87	6208.38	UP	Yes	glk	glucokinase
b2389	2.37805	4.37765e-44	2.17132e-42	288.967	1500.76	UP	Yes	yfeO	putative transport protein YfeO
b2390	-0.405344	0.0166587	0.0337559	525.359	396.113	DOWN	Yes	ypeC	DUF2502 domain-containing protein YpeC
b2392	-0.0715035	0.688414	0.751181	915.217	869.671	DOWN	No	mntH	Mn(2(+))/Fe(2(+)): H(+) symporter MntH
b2393	1.18233	9.01441e-16	9.22943e-15	1137.42	2579.74	UP	Yes	nupC	nucleoside:H(+) symporter NupC
b2394	0.683885	0.0647729	0.10769	35.7534	56.7414	UP	No	insL-3	putative IS186/IS421 transposase
b2395	-0.154691	0.379504	0.472817	468.285	419.229	DOWN	No	pdeA	putative c-di-GMP phosphodiesterase PdeA
b2398	-1.32408	2.16639e-17	2.57886e-16	1292.06	516.136	DOWN	Yes	yfeC	putative DNA-binding transcriptional regulator YfeC
b2399	-1.59903	2.69862e-21	4.41268e-20	1603.03	530.33	DOWN	Yes	yfeD	putative DNA-binding transcriptional regulator YfeD
b2400	1.05621	2.5794e-12	2.08974e-11	4190.04	8713.5	UP	Yes	gltX	glutamate--tRNA ligase
b2405	-0.577524	0.00163382	0.00420852	254.33	169.987	DOWN	Yes	xapR	DNA-binding transcriptional activator XapR
b2406	-1.10943	7.17235e-06	2.76967e-05	161.131	74.8834	DOWN	Yes	xapB	xanthosine:H(+) symporter XapB
b2407	-0.0386248	0.93414	0.951187	31.6881	31.409	DOWN	No	xapA	xanthosine phosphorylase
b2408	-0.193694	0.693024	0.755287	23.4515	20.8788	DOWN	No	yfeN	conserved outer membrane protein YfeN
b2409	-0.668495	0.0117854	0.0248982	101.121	63.5609	DOWN	Yes	yfeR	putative LysR-type DNA-binding transcriptional regulator YfeR
b2410	-0.264967	0.0715655	0.117004	749.806	623.374	DOWN	No	yfeH	putative solute:Na(+) symporter
b2411	1.0464	5.65417e-12	4.47522e-11	1288.56	2659.74	UP	Yes	ligA	DNA ligase
b2412	0.362047	0.00484059	0.0112661	4954.96	6367.36	UP	Yes	zipA	cell division protein ZipA
b2413	-0.542692	0.000340827	0.00100892	710.778	487.064	DOWN	Yes	cysZ	sulfate:H(+) symporter
b2414	1.19246	2.35009e-09	1.38767e-08	16060.4	36705.8	UP	Yes	cysK	O-acetylserine sulfhydrylase A
b2415	0.445548	0.000679681	0.00190491	9302.98	12669.7	UP	Yes	ptsH	phosphocarrier protein HPr
b2416	0.824579	2.37609e-10	1.57372e-09	28045.2	49668.2	UP	Yes	ptsI	PTS enzyme I
b2417	0.418376	0.00751676	0.0166278	15982.1	21359.5	UP	Yes	crr	Enzyme IIA(Glc)
b2418	-0.05737	0.716196	0.772992	1127.2	1083.44	DOWN	No	pdxK	pyridoxal kinase I
b2419	-0.054909	0.806149	0.847538	145.013	138.55	DOWN	No	yfeK	protein YfeK
b2420	-0.232309	0.144837	0.213596	672.381	571.155	DOWN	No	yfeS	conserved protein YfeS
b2421	1.28229	4.71519e-21	7.5443e-20	1654.23	4021.74	UP	Yes	cysM	cysteine synthase B
b2422	0.922106	3.75968e-10	2.43235e-09	2905.29	5507.06	UP	Yes	cysA	sulfate/thiosulfate ABC transporter ATP binding subunit
b2423	0.829322	4.27156e-07	1.9398e-06	905.84	1609.13	UP	Yes	cysW	sulfate/thiosulfate ABC transporter inner membrane subunit CysW
b2424	1.60364	5.31105e-13	4.51591e-12	224.034	680.686	UP	Yes	cysU	sulfate/thiosulfate ABC transporter inner membrane subunit CysU
b2425	1.84634	9.22825e-41	4.1611e-39	1218.7	4383.84	UP	Yes	cysP	thiosulfate/sulfate ABC transporter periplasmic binding protein CysP
b2426	-1.19765	2.99262e-20	4.39442e-19	27923.3	12174.8	DOWN	Yes	ucpA	putative oxidoreductase
b2427	-0.382433	0.0284601	0.053538	383.809	294.359	DOWN	Yes	murR	DNA-binding transcriptional dual regulator MurR
b2428	0.557072	0.00100684	0.0027043	1144.31	1683.84	UP	Yes	murQ	N-acetylmuramic acid 6-phosphate etherase
b2429	0.825816	1.25969e-07	6.13895e-07	834.761	1479.35	UP	Yes	murP	N-acetylmuramic acid-specific PTS enzyme IICB component/anhydro-N-acetylmuramic acid transporter
b2430	0.546373	0.000111938	0.000360268	1063.37	1552.28	UP	Yes	yfeW	penicillin binding protein 4B
b2431	0.469185	0.00286753	0.00701791	12523.4	17337	UP	Yes	yfeX	porphyrinogen peroxidase
b2432	0.21507	0.178216	0.253848	1343.46	1559.97	UP	No	yfeY	DUF1131 domain-containing lipoprotein YfeY
b2433	0.0262803	0.917201	0.937536	114.698	115.675	UP	No	yfeZ	putative inner membrane protein
b2434	0.475374	0.0828703	0.132637	135.177	186.754	UP	No	ypeA	putative acetyltransferase YpeA
b2435	-0.630724	0.000365696	0.0010747	708.809	457.039	DOWN	Yes	amiA	N-acetylmuramoyl-L-alanine amidase A
b2436	-0.414081	0.0221669	0.0431663	367.019	275.147	DOWN	Yes	hemF	coproporphyrinogen III oxidase
b2437	-0.600621	0.0120635	0.0254497	294.896	193.287	DOWN	Yes	eutR	putative AraC-type transcriptional regulator EutR
b2438	-0.871847	5.64862e-06	2.20801e-05	334.263	182.303	DOWN	Yes	eutK	putative structural protein%2C ethanolamine utilization microcompartment
b2439	-0.829819	2.64634e-06	1.07884e-05	365.237	205.691	DOWN	Yes	eutL	putative structural protein%2C ethanolamine utilization microcompartment
b2440	-0.865489	1.95871e-07	9.23305e-07	605.717	332.124	DOWN	Yes	eutC	ethanolamine ammonia-lyase subunit beta
b2441	-0.787708	6.41592e-08	3.21805e-07	3050.58	1765.8	DOWN	Yes	eutB	ethanolamine ammonia-lyase subunit alpha
b2442	-0.211873	0.168078	0.241487	1340.08	1156.64	DOWN	No	intZ	CPZ-55 prophage%3B putative phage integrase IntZ
b2443	-0.386398	0.0763035	0.123726	170.056	129.487	DOWN	No	yffL	CPZ-55 prophage%3B uncharacterized protein YffL
b2444	-0.366633	0.510207	0.595909	16.7239	13.2444	DOWN	No	yffM	CPZ-55 prophage%3B uncharacterized protein YffM
b2445	-0.680156	0.269047	0.355438	16.8689	10.8423	DOWN	No	yffN	CPZ-55 prophage%3B uncharacterized protein YffN
b2446	0.0261188	0.95464	0.967171	27.3785	27.8543	UP	No	yffO	CPZ-55 prophage%3B uncharacterized protein YffO
b2447	-0.775901	0.0313478	0.058065	45.7168	26.8865	DOWN	Yes	yffP	CPZ-55 prophage%3B uncharacterized protein YffP
b2448	-0.496428	0.327478	0.418631	27.1517	19.6078	DOWN	No	yffQ	CPZ-55 prophage%3B uncharacterized protein YffQ
b2449	-1.15623	2.3908e-08	1.26752e-07	314.297	140.857	DOWN	Yes	yffR	CPZ-55 prophage%3B uncharacterized protein YffR
b2450	-0.3479	0.0197773	0.0389956	901.823	708.743	DOWN	Yes	yffS	CPZ-55 prophage%3B uncharacterized protein YffS
b2451	0.26129	0.282295	0.369225	93.5197	112.098	UP	No	eutA	reactivating factor for ethanolamine ammonia-lyase EutBC
b2452	-0.0756138	0.756791	0.806666	98.615	93.6838	DOWN	No	eutH	putative inner membrane protein
b2453	-0.643638	0.0128113	0.0268118	103.767	66.8231	DOWN	Yes	eutG	putative alcohol dehydrogenase in ethanolamine utilization
b2454	-0.787597	0.0143994	0.0297037	58.6127	33.9662	DOWN	Yes	eutJ	putative chaperonin%2C ethanolamine utilization protein
b2455	-0.280383	0.323685	0.414971	129.332	107.744	DOWN	No	eutE	putative aldehyde dehydrogenase%2C ethanolamine utilization protein
b2456	-0.12526	0.77475	0.821688	23.0518	21.1083	DOWN	No	eutN	putative carboxysome structural protein
b2457	-0.704076	0.000874041	0.00238637	231.912	143.267	DOWN	Yes	eutM	putative structural protein%2C ethanolamine utilization microcompartment
b2458	-0.750282	0.00496106	0.0115225	127.413	75.2533	DOWN	Yes	eutD	phosphate acetyltransferase EutD
b2459	-1.02895	8.66464e-05	0.000284195	117.531	57.911	DOWN	Yes	eutT	putative ethanolamine utilization cobalamin adenosyltransferase
b2460	-0.787619	0.00293801	0.00716292	102.171	58.8047	DOWN	Yes	eutQ	putative ethanolamine utilization protein EutQ
b2461	-0.677709	0.0557196	0.0947191	47.1607	29.5638	DOWN	No	eutP	putative ethanolamine utilization protein EutP with nucleoside triphosphate hydrolase domain
b2462	-0.891179	0.0787369	0.126934	25.8837	13.8081	DOWN	No	eutS	putative structural protein%2C ethanolamine utilization microcompartment
b2463	-0.8935	3.55782e-10	2.31518e-09	16647.7	8962.18	DOWN	Yes	maeB	malate dehydrogenase
b2464	1.41531	2.10815e-27	4.95303e-26	4129.68	11014.8	UP	Yes	talA	transaldolase A
b2465	1.14515	4.36979e-18	5.62154e-17	10451.3	23113.8	UP	Yes	tktB	transketolase 2
b2466	0.413153	0.0103084	0.0220386	341.765	455.266	UP	Yes	ypfG	DUF1176 domain-containing protein YpfG
b2467	-0.36222	0.0239672	0.0461162	895.965	696.497	DOWN	Yes	nudK	GDP-mannose hydrolase
b2468	0.769667	4.92443e-08	2.51833e-07	1006.48	1715.74	UP	Yes	aegA	putative oxidoreductase Fe-S subunit AegA
b2469	-0.788014	2.40098e-06	9.84204e-06	995.607	576.021	DOWN	Yes	narQ	sensory histidine kinase NarQ
b2470	-0.177719	0.247813	0.332005	565.413	499.767	DOWN	No	acrD	multidrug efflux pump RND permease AcrD
b2471	-0.160443	0.350993	0.442983	823.708	738.187	DOWN	No	yffB	putative reductase YffB
b2472	-0.0757331	0.584053	0.662907	1561.41	1481.43	DOWN	No	dapE	succinyl-diaminopimelate desuccinylase
b2473	0.417986	0.0181262	0.03622	1034.48	1380.25	UP	Yes	ypfH	esterase YpfH
b2474	0.614702	3.3194e-05	0.000116513	1288.75	1971.6	UP	Yes	tmcA	tRNA(Met) cytidine acetyltransferase
b2475	0.576812	2.31481e-05	8.34677e-05	1597.04	2380.98	UP	Yes	ypfJ	uncharacterized protein YpfJ
b2476	-0.209258	0.272555	0.358904	934.499	807.877	DOWN	No	purC	phosphoribosylaminoimidazole-succinocarboxamide synthase
b2477	-0.0397608	0.781847	0.826662	6052.05	5887.34	DOWN	No	bamC	outer membrane protein assembly factor BamC
b2478	-0.00160628	0.989671	0.993231	5918.31	5910.96	DOWN	No	dapA	4-hydroxy-tetrahydrodipicolinate synthase
b2479	-0.307319	0.0302606	0.0562848	1200.67	969.484	DOWN	Yes	gcvR	putative transcriptional regulator GcvR
b2480	-0.289116	0.038647	0.0694805	1132.57	926.859	DOWN	Yes	bcp	thiol peroxidase
b2481	0.00407152	0.993116	0.995031	25.4112	26.1066	UP	No	hyfA	hydrogenase 4 component A
b2482	-0.495785	0.0369556	0.0669792	117.559	83.6141	DOWN	Yes	hyfB	hydrogenase 4 component B
b2483	-1.14269	0.00103682	0.00277646	59.5737	27.4105	DOWN	Yes	hyfC	hydrogenase 4 component C
b2484	-0.420927	0.225485	0.30829	72.4728	54.2427	DOWN	No	hyfD	hydrogenase 4 component D
b2485	-0.0491865	0.898266	0.922107	31.8911	30.7628	DOWN	No	hyfE	hydrogenase 4 component E
b2486	-0.508691	0.0338835	0.0620156	121.88	85.1542	DOWN	Yes	hyfF	hydrogenase 4 component F
b2487	0.0737481	0.689028	0.751667	215.404	226.832	UP	No	hyfG	hydrogenase 4 catalytic subunit HyfG
b2488	0.454476	0.158726	0.229975	56.6353	78.5932	UP	No	hyfH	hydrogenase 4 component H
b2489	0.258415	0.285638	0.372833	91.6583	109.524	UP	No	hyfI	hydrogenase 4 catalytic subunit HyfI
b2490	-0.279998	0.459931	0.549995	37.3731	30.8149	DOWN	No	hyfJ	putative hydrogenase 4 assembly protein
b2491	-0.31507	0.116925	0.177778	216.889	174.627	DOWN	No	hyfR	DNA-binding transcriptional activator HyfR
b2492	-0.324127	0.170379	0.244557	110.19	88.0408	DOWN	No	focB	putative formate transporter
b2493	-0.235709	0.114179	0.174434	693.537	589.159	DOWN	No	yfgO	putative transporter YfgO
b2494	0.357697	0.0108658	0.0230867	2534.27	3246.01	UP	Yes	bepA	beta-barrel assembly-enhancing protease
b2495	-0.0464535	0.812165	0.85306	847.456	818.826	DOWN	No	yfgD	putative oxidoreductase YfgD
b2496	-0.390207	0.0540047	0.0923667	311.592	236.738	DOWN	No	hda	inibitor of reinitiation of DNA replication
b2497	0.522213	0.00747442	0.0165505	146.179	210.534	UP	Yes	uraA	hypothetical protein
b2498	-0.263491	0.0526742	0.0903333	2169.53	1807.96	DOWN	No	upp	uracil phosphoribosyltransferase
b2499	0.213161	0.30212	0.39103	535.597	619.821	UP	No	purM	phosphoribosylformylglycinamide cyclo-ligase
b2500	0.229253	0.235266	0.318155	353.985	415.526	UP	No	purN	phosphoribosylglycinamide formyltransferase 1
b2501	0.0688099	0.585047	0.663698	4300.42	4509.73	UP	No	ppk	polyphosphate kinase
b2502	0.199872	0.140345	0.208065	1581.58	1815.64	UP	No	ppx	exopolyphosphatase
b2503	1.20623	2.17974e-11	1.60832e-10	183.196	424.069	UP	Yes	pdeF	cyclic di-GMP phosphodiesterase PdeF
b2504	-1.23777	1.88241e-13	1.67059e-12	747.178	316.972	DOWN	Yes	yfgG	protein YfgG
b2505	-0.678598	0.0992007	0.154999	34.4706	21.7763	DOWN	No	yfgH	lipoprotein YfgH
b2506	-0.0142127	0.968003	0.976801	46.6105	46.6517	DOWN	No	yfgI	nalidixic acid resistance protein YfgI
b2507	0.890883	5.12631e-07	2.29527e-06	5279.71	9790.98	UP	Yes	guaA	GMP synthetase
b2508	1.78089	1.53706e-20	2.3025e-19	1187.1	4079.15	UP	Yes	guaB	inosine 5'-monophosphate dehydrogenase
b2509	0.680782	1.52666e-05	5.65561e-05	664.845	1065.33	UP	Yes	xseA	exodeoxyribonuclease VII subunit XseA
b2510	0.839502	9.72849e-06	3.71497e-05	181.66	323.375	UP	Yes	yfgJ	zinc ribbon domain-containing protein YfgJ
b2511	1.17788	2.57457e-18	3.39024e-17	2377.68	5376.94	UP	Yes	der	50S ribosomal subunit stability factor
b2512	0.378163	0.0107748	0.0229151	5900.42	7666.82	UP	Yes	bamB	outer membrane protein assembly factor BamB
b2513	0.290704	0.0946041	0.148996	1955.33	2389.86	UP	No	yfgM	ancillary SecYEG translocon subunit
b2514	0.391428	0.00681955	0.01529	4983.6	6535.05	UP	Yes	hisS	histidine--tRNA ligase
b2515	0.0106479	0.938902	0.953859	6587.81	6634.96	UP	No	ispG	(E)-4-hydroxy-3-methylbut-2-enyl-diphosphate synthase (flavodoxin)
b2516	0.131699	0.312946	0.403055	4591.98	5029.9	UP	No	rodZ	transmembrane component of cytoskeleton
b2517	1.01095	3.47009e-09	2.01962e-08	731.591	1472.64	UP	Yes	rlmN	23S rRNA m(2)A2503 methyltransferase/tRNA m(2)A37 methyltransferase
b2518	-0.908001	1.4686e-08	7.95611e-08	662.071	352.017	DOWN	Yes	ndk	nucleoside diphosphate kinase
b2519	-0.0307631	0.856229	0.887029	821.562	802.95	DOWN	No	pbpC	peptidoglycan glycosyltransferase PbpC
b2520	0.0731496	0.588821	0.667131	15663.8	16476.9	UP	No	yfhM	alpha2-macroglobulin
b2521	-0.887648	6.12784e-08	3.08396e-07	19185.4	10370.8	DOWN	Yes	sseA	3-mercaptopyruvate sulfurtransferase
b2522	1.17884	1.58431e-11	1.19668e-10	959.159	2172.24	UP	Yes	sseB	protein SseB
b2523	1.32122	3.57456e-20	5.23175e-19	3514.66	8782.34	UP	Yes	pepB	aminopeptidase B
b2524	1.71243	1.21943e-29	3.33958e-28	421.078	1381.09	UP	Yes	iscX	accessory iron-sulfur cluster assembly protein IscX
b2525	1.88063	4.53513e-39	1.84044e-37	499.966	1839.38	UP	Yes	fdx	reduced ferredoxin
b2526	2.02424	7.84179e-59	5.73864e-57	2317.71	9426.78	UP	Yes	hscA	iron-sulfur cluster biosynthesis chaperone HscA
b2527	-0.0481482	0.800162	0.842236	334.203	322.212	DOWN	No	hscB	co-chaperone for [Fe-S] cluster biosynthesis
b2528	-0.258045	0.0757553	0.122927	1164.02	972.707	DOWN	No	iscA	iron-sulfur cluster insertion protein IscA
b2529	-0.32445	0.017288	0.0347785	1793.76	1432.51	DOWN	Yes	iscU	scaffold protein for iron-sulfur cluster assembly
b2530	-0.10113	0.483332	0.57034	4322.32	4028.71	DOWN	No	iscS	cysteine desulfurase
b2531	-0.0646755	0.744427	0.796148	941.05	898.539	DOWN	No	iscR	DNA-binding transcriptional dual regulator IscR
b2532	-0.99883	9.48704e-16	9.69111e-15	4022.1	2012.53	DOWN	Yes	trmJ	tRNA Cm32/Um32 methyltransferase
b2533	1.66321	1.08782e-14	1.05796e-13	263.572	836.534	UP	Yes	suhB	inositol-phosphate phosphatase
b2534	-0.451357	0.113343	0.173513	77.9506	57.5836	DOWN	No	yfhR	putative peptidase
b2535	0.782797	3.47283e-08	1.80474e-07	6439.48	11078.6	UP	Yes	csiE	stationary phase inducible protein CsiE
b2536	-0.0761977	0.660295	0.727433	753.988	713.694	DOWN	No	hcaT	putative 3-phenylpropionate transporter
b2537	-1.6106	7.78418e-17	8.86444e-16	414.806	135.178	DOWN	Yes	hcaR	DNA-binding transcriptional dual regulator HcaR
b2538	-0.799298	2.67549e-06	1.08873e-05	550.672	317.059	DOWN	Yes	hcaE	putative 3-phenylpropionate/cinnamate dioxygenase subunit alpha
b2539	-0.525578	0.156477	0.227381	40.7303	28.162	DOWN	No	hcaF	putative 3-phenylpropionate/cinnamate dioxygenase subunit beta
b2540	-0.563816	0.275922	0.362056	20.2657	13.629	DOWN	No	hcaC	putative 3-phenylpropionate/cinnamate dioxygenase ferredoxin subunit
b2541	-0.272856	0.360374	0.45303	81.4884	67.7364	DOWN	No	hcaB	2%2C3-dihydroxy-2%2C3-dihydrophenylpropionate dehydrogenase
b2542	-0.452609	0.0307353	0.0571201	178.687	130.899	DOWN	Yes	hcaD	putative 3-phenylpropionate/cinnamate dioxygenase ferredoxin reductase subunit
b2543	0.998257	1.26912e-11	9.65136e-11	716.77	1430.15	UP	Yes	yphA	putative inner membrane protein
b2544	-0.135781	0.531306	0.613807	159.548	145.299	DOWN	No	yphB	putative aldose 1-epimerase YphB
b2545	0.0160823	0.937676	0.953699	165.408	166.426	UP	No	yphC	putative zinc-binding dehydrogenase YphC
b2546	-0.664837	0.0477329	0.0831692	72.7285	46.1648	DOWN	Yes	yphD	putative ABC transporter membrane subunit YphD
b2547	-1.12264	0.000121007	0.000385839	120.928	55.6229	DOWN	Yes	yphE	putative ABC transporter ATP-binding protein YphE
b2548	-0.322709	0.373474	0.46713	47.7362	38.5936	DOWN	No	yphF	putative ABC transporter periplasmic binding protein YphF
b2549	-0.679686	0.000207277	0.00063725	297.45	185.956	DOWN	Yes	yphG	DUF5107 domain-containing protein YphG
b2550	-0.434226	0.0327975	0.0602254	253.917	187.475	DOWN	Yes	yphH	putative DNA-binding transcriptional regulator%2C NAGC-like
b2551	-0.210941	0.221991	0.304632	31426.3	27152.6	DOWN	No	glyA	serine hydroxymethyltransferase
b2552	-2.94352	9.97129e-65	8.72781e-63	22279.2	2896.45	DOWN	Yes	hmp	nitric oxide dioxygenase
b2553	-1.25603	4.20373e-19	5.73866e-18	1366.66	572.744	DOWN	Yes	glnB	nitrogen regulatory protein PII-1
b2554	0.552714	0.00202854	0.00514803	439.127	642.156	UP	Yes	glrR	DNA-binding transcriptional activator GlrR
b2555	0.751611	1.45111e-06	6.12265e-06	302.631	509.171	UP	Yes	qseG	outer membrane lipoprotein QseG
b2556	0.30289	0.0768835	0.124486	422.44	519.824	UP	No	glrK	sensory histidine kinase GlrK
b2557	0.279644	0.0911336	0.144314	1518.65	1842.13	UP	No	purL	phosphoribosylformylglycinamide synthetase
b2558	0.156166	0.491495	0.578291	121.535	135.296	UP	No	mltF	membrane-bound lytic murein transglycosylase F
b2559	2.2106	1.5473e-52	8.85533e-51	276.841	1280.82	UP	Yes	tadA	tRNA adenosine(34) deaminase
b2560	2.80503	3.6545e-99	7.41541e-97	668.192	4664.56	UP	Yes	pgpC	phosphatidylglycerophosphatase C
b2561	1.42878	4.07695e-14	3.77583e-13	117.877	316.645	UP	Yes	yfhH	putative DNA-binding transcriptional regulator YfhH
b2562	-0.833965	0.0432384	0.0765634	34.6847	19.4748	DOWN	Yes	yfhL	putative 4Fe-4S cluster-containing protein YfhL
b2563	-0.686863	0.0060062	0.0136377	114.802	71.0772	DOWN	Yes	acpS	holo-[acyl-carrier-protein] synthase
b2564	-0.292565	0.0280101	0.0528475	1931.73	1577.13	DOWN	Yes	pdxJ	pyridoxine 5'-phosphate synthase
b2565	0.726109	6.78427e-06	2.62208e-05	360.277	594.676	UP	Yes	recO	DNA repair protein RecO
b2566	0.996433	1.8964e-11	1.40857e-10	1345.53	2682.33	UP	Yes	era	30S ribosomal subunit maturation GTPase Era
b2567	0.847951	2.37229e-08	1.2592e-07	684.326	1229.89	UP	Yes	rnc	RNase III
b2568	0.465534	0.00146467	0.0038258	1361.37	1877.97	UP	Yes	lepB	signal peptidase I
b2569	0.698836	7.11994e-07	3.13446e-06	4214.53	6838.86	UP	Yes	lepA	elongation factor 4
b2570	0.221879	0.148337	0.217655	715.155	832.914	UP	No	rseC	protein RseC
b2571	0.402002	0.00212391	0.00537039	4198.45	5546.39	UP	Yes	rseB	anti-sigma factor stabilizing protein RseB
b2572	0.164369	0.207594	0.288334	17364.1	19460.3	UP	No	rseA	anti-sigma factor
b2573	-0.136078	0.410998	0.502794	6085.41	5535.83	DOWN	No	rpoE	RNA polymerase sigma E factor
b2574	-0.302415	0.0935601	0.14758	264.558	214.246	DOWN	No	nadB	L-aspartate oxidase
b2575	-0.208986	0.321643	0.412946	151.689	131.354	DOWN	No	yfiC	tRNA m(6)A37 methyltransferase
b2576	0.383956	0.0137114	0.0285085	1332.73	1737.61	UP	Yes	srmB	ATP-dependent RNA helicase SrmB
b2577	-0.124058	0.494656	0.580938	301.631	276.355	DOWN	No	yfiE	putative LysR-type DNA-binding transcriptional regulator YfiE
b2578	-0.398563	0.241108	0.324776	75.0624	56.4683	DOWN	No	eamB	cysteine/O-acetylserine exporter EamB
b2579	-0.0422839	0.823572	0.862605	16996.7	16505.5	DOWN	No	grcA	stress-induced alternate pyruvate formate-lyase subunit
b2580	0.0175754	0.898793	0.922347	795.276	804.906	UP	No	ung	uracil-DNA glycosylase
b2581	0.472394	0.002811	0.00689089	1836.98	2547.98	UP	Yes	yfiF	putative methyltransferase
b2582	-0.684864	0.000143887	0.000453018	394.117	244.427	DOWN	Yes	trxC	reduced thioredoxin 2
b2583	0.533091	0.0153889	0.0314974	141.317	202.98	UP	Yes	yfiP	conserved protein YfiP
b2584	-0.525724	0.00011681	0.000374059	16444.9	11422	DOWN	Yes	patZ	peptidyl-lysine acetyltransferase
b2585	0.000729127	0.995471	0.996364	5658.08	5660.79	UP	No	pssA	phosphatidylserine synthase
b2586	-0.431125	0.031673	0.0585458	412.86	304.928	DOWN	Yes	yfiM	protein YfiM
b2587	-0.831358	2.28667e-09	1.35201e-08	11110.8	6243.19	DOWN	Yes	kgtP	alpha-ketoglutarate:H(+) symporter
b2592	-0.924514	1.45963e-07	7.04412e-07	20451.2	10774.5	DOWN	Yes	clpB	ClpB chaperone
b2593	0.838011	5.72709e-08	2.91181e-07	533.825	952.34	UP	Yes	pgeF	polyphenol oxidase YfiH
b2594	0.853783	3.23892e-11	2.32452e-10	1119.56	2022.49	UP	Yes	rluD	23S rRNA pseudouridine(1911/1915/1917) synthase
b2595	0.0321666	0.830334	0.86794	6147.04	6286.65	UP	No	bamD	outer membrane protein assembly factor BamD
b2597	-0.98679	2.17214e-09	1.28942e-08	366614	184995	DOWN	Yes	raiA	stationary phase translation inhibitor and ribosome stability factor
b2598	-0.107841	0.613789	0.689124	473.34	439.08	DOWN	No	pheL	phe operon leader peptide
b2599	-0.207035	0.200989	0.281057	1573.39	1363.78	DOWN	No	pheA	fused chorismate mutase/prephenate dehydratase
b2600	0.474374	0.00195137	0.00496631	454.868	632.059	UP	Yes	tyrA	fused chorismate mutase/prephenate dehydrogenase
b2601	0.735261	8.79507e-07	3.81547e-06	585.558	973.18	UP	Yes	aroF	3-deoxy-7-phosphoheptulonate synthase%2C Tyr-sensitive
b2602	0.371954	0.0511255	0.0881174	160.874	208.441	UP	No	yfiL	DUF2799 domain-containing lipoprotein YfiL
b2603	-0.836	8.42125e-07	3.66398e-06	388.977	218.23	DOWN	Yes	yfiR	DUF4154 domain-containing protein YfiR
b2604	0.0460594	0.786496	0.831184	327.468	337.901	UP	No	dgcN	diguanylate cyclase DgcN
b2605	0.0212531	0.901426	0.923775	615.825	626.445	UP	No	yfiB	lipoprotein YfiB
b2606	0.00154143	0.993593	0.995031	4140.98	4144.42	UP	No	rplS	50S ribosomal subunit protein L19
b2607	0.105472	0.58384	0.662907	13737.8	14780.2	UP	No	trmD	tRNA m(1)G37 methyltransferase
b2608	0.163001	0.346975	0.438656	9045.11	10127.4	UP	No	rimM	ribosome maturation factor RimM
b2609	0.112195	0.539673	0.62105	5716.69	6179.55	UP	No	rpsP	30S ribosomal subunit protein S16
b2610	-0.0461534	0.714137	0.770957	8295.34	8033.15	DOWN	No	ffh	signal recognition particle protein component
b2611	0.286975	0.15401	0.224527	285.653	346.995	UP	No	ypjD	cytochrome c assembly family protein
b2614	-0.119996	0.518891	0.603115	3763.51	3464.46	DOWN	No	grpE	nucleotide exchange factor GrpE
b2615	0.376517	0.00852472	0.0186211	1187.85	1541.99	UP	Yes	nadK	NAD kinase
b2616	0.6029	1.47671e-05	5.49335e-05	905.045	1373.11	UP	Yes	recN	DNA repair protein RecN
b2617	-0.164959	0.328232	0.419355	1154.39	1030.26	DOWN	No	bamE	outer membrane protein assembly factor BamE
b2618	-0.39074	0.111352	0.171052	109.553	83.4418	DOWN	No	yfjF	putative component of the Rsx system
b2619	-0.722509	1.24911e-06	5.30543e-06	771.362	468.133	DOWN	Yes	ratA	ribosome association toxin RatA
b2620	-0.871171	1.3113e-10	8.93688e-10	2590.08	1415.71	DOWN	Yes	smpB	SsrA-binding protein
b2622	-0.22912	0.151622	0.221479	1032.6	881.755	DOWN	No	intA	CP4-57 prophage%3B integrase
b2623	-0.743682	3.87005e-05	0.00013413	387.526	231.997	DOWN	Yes	yfjH	CP4-57 prophage%3B protein YfjH
b2624	-2.06549	0.00308948	0.0075076	18.0019	4.28455	DOWN	Yes	alpA	CP4-57 prophage%3B DNA-binding transcriptional activator AlpA
b2625	-0.63319	0.0771446	0.124818	46.9215	30.6076	DOWN	No	yfjI	CP4-57 prophage%3B protein YfjI
b2626	-0.995904	0.0238587	0.0459668	32.0341	16.3039	DOWN	Yes	yfjJ	CP4-57 prophage%3B protein YfjJ
b2627	0.959253	1.00356e-12	8.35797e-12	1317.27	2560.13	UP	Yes	abpB	CP4-57 prophage%3B putative helicase YfjK
b2628	0.921329	1.51066e-11	1.14298e-10	1354.68	2566.8	UP	Yes	abpA	CP4-57 prophage%3B anti-bacteriophage protein
b2629	-0.704951	0.0939091	0.148026	31.4466	19.3284	DOWN	No	yfjM	CP4-57 prophage%3B protein YfjM
b2630	-0.127414	0.328535	0.419623	2019.67	1848.34	DOWN	No	rnlA	CP4-57 prophage%3B RNase LS%2C toxin of the RnlAB toxin-antitoxin system
b2631	-0.852599	6.82499e-05	0.000228044	713.48	393.986	DOWN	Yes	rnlB	CP4-57 prophage%3B antitoxin RnlB
b2632	-0.0980015	0.736747	0.790133	71.2994	67.1246	DOWN	No	yfjP	CP4-57 prophage%3B putative GTP-binding protein YfjP
b2633	0.688571	0.0277118	0.0524397	45.0519	72.4426	UP	Yes	yfjQ	CP4-57 prophage%3B protein YfjQ
b2634	-0.408536	0.246363	0.33026	57.8848	43.4525	DOWN	No	yfjR	CP4-57 prophage%3B putative DNA-binding transcriptional regulator
b2635	-0.442766	0.640876	0.712393	5.60638	4.07716	DOWN	No	ypjK	CP4-57 prophage%3B uncharacterized protein YpjK
b2636	-0.604119	0.267165	0.353789	20.6388	13.4914	DOWN	No	yfjS	CP4-57 prophage%3B inner membrane lipoprotein YfjS
b2637	0.407981	0.106125	0.164546	91.3052	121.917	UP	No	yfjT	CP4-57 prophage%3B uncharacterized protein YfjT
b2638	0.506818	0.0135033	0.0281282	189.911	270.52	UP	Yes	yfjU	CP4-57 prophage%3B ArsC family protein YfjU
b2641	-0.836462	0.000402214	0.00117814	147.902	83.1774	DOWN	Yes	yfjV	CP4-57 prophage%3B putative arsenite transporter%2C N-terminal fragment
b2642	-0.861639	6.389e-11	4.49465e-10	3852.72	2119.9	DOWN	Yes	yfjW	CP4-57 prophage%3B uncharacterized protein YfjW
b2643	-0.604048	0.0822467	0.131736	49.4533	32.7672	DOWN	No	yfjX	CP4-57 prophage%3B putative antirestriction protein
b2644	-0.662688	0.357813	0.450572	11.8988	7.63876	DOWN	No	yfjY	CP4-57 prophage%3B RadC-like JAB domain-containing protein YfjY
b2645	-1.2653	0.114706	0.175059	10.203	4.24307	DOWN	No	yfjZ	CP4-57 prophage%3B putative antitoxin of the YpjF-YfjZ toxin-antitoxin system
b2646	-0.205732	0.68561	0.749403	18.9829	16.8213	DOWN	No	ypjF	CP4-57 prophage%3B toxin of the YpjF-YfjZ toxin-antitoxin system
b2647	0.576156	0.00101044	0.00271069	493.893	735.843	UP	Yes	ypjA	adhesin-like autotransporter YpjA
b2648	-1.69489	0.0139852	0.028943	15.1417	4.75405	DOWN	Yes	pinH	putative invertase fragment
b2649	-0.0648862	0.877488	0.90446	37.318	35.6351	DOWN	No	ypjB	DUF5508 domain-containing protein YpjB
b2650	-1.40309	0.0130372	0.0272463	22.3226	8.2722	DOWN	Yes	ypjC	DUF5507 domain-containing protein YpjC
b2659	0.605484	0.0050688	0.0117361	812.396	1235.84	UP	Yes	csiD	PF08943 family protein CsiD
b2660	0.862953	3.45561e-08	1.79788e-07	1346.68	2450.67	UP	Yes	lhgO	L-2-hydroxyglutarate oxidase
b2661	0.812478	4.68846e-07	2.11407e-06	4380.99	7694.89	UP	Yes	gabD	NADP(+)-dependent succinate-semialdehyde dehydrogenase
b2662	0.7664	2.01763e-08	1.07736e-07	4252.38	7233.77	UP	Yes	gabT	4-aminobutyrate aminotransferase GabT
b2663	0.520414	0.00251886	0.00625025	605.131	868.095	UP	Yes	gabP	4-aminobutyrate:H(+) symporter
b2664	0.373719	0.026208	0.0499327	555.24	720.017	UP	Yes	csiR	DNA-binding transcriptional repressor CsiR
b2665	0.796713	8.18352e-07	3.57448e-06	3624.57	6294.9	UP	Yes	kbp	K(+) binding protein
b2666	0.822641	8.33909e-07	3.63178e-06	451.905	798.742	UP	Yes	yqaE	Pmp3 family protein
b2667	-0.984942	0.00902139	0.0195588	52.1093	26.8404	DOWN	Yes	ygaV	putative DNA-binding transcriptional regulator YgaV
b2668	-0.697398	0.000191797	0.000594157	251.15	154.777	DOWN	Yes	ygaP	thiosulfate sulfurtransferase YgaP
b2669	0.234467	0.523695	0.607846	39.4878	46.8654	UP	No	stpA	DNA-binding transcriptional repressor StpA with RNA chaperone activity
b2670	-0.322808	0.145307	0.214006	153.74	123.731	DOWN	No	alaE	L-alanine exporter
b2671	1.05714	7.20548e-09	4.05104e-08	197.768	409.764	UP	Yes	ygaC	protein YgaC
b2672	1.58349	3.97455e-37	1.52952e-35	4005.48	12005.3	UP	Yes	ygaM	DUF883 domain-containing protein YgaM
b2673	0.00641867	0.990122	0.99346	18.3013	18.4507	UP	No	nrdH	glutaredoxin-like protein
b2674	-0.0115176	0.981905	0.986769	19.5433	19.7345	DOWN	No	nrdI	dimanganese-tyrosyl radical cofactor maintenance flavodoxin NrdI
b2675	-0.116164	0.640067	0.711824	165.351	153.867	DOWN	No	nrdE	ribonucleoside-diphosphate reductase 2 subunit alpha
b2676	-0.679917	0.0491144	0.0851444	72.7066	45.6147	DOWN	Yes	nrdF	ribonucleoside-diphosphate reductase 2 subunit beta
b2677	-1.27631	9.81197e-16	1.00001e-14	1438.53	593.942	DOWN	Yes	proV	glycine betaine ABC transporter ATP binding subunit ProV
b2678	-1.65487	5.1048e-17	5.90358e-16	834.719	263.847	DOWN	Yes	proW	glycine betaine ABC transporter membrane subunit ProW
b2679	-1.20925	5.88387e-17	6.75208e-16	2289.37	990.517	DOWN	Yes	proX	glycine betaine ABC transporter periplasmic binding protein ProX
b2681	-0.171277	0.435776	0.527183	226.703	202.036	DOWN	No	ygaY	putative transporter YgaY%2C N-terminal fragment
b2682	-0.369179	0.0144658	0.0298269	995.284	769.336	DOWN	Yes	ygaZ	L-valine exporter subunit YgaZ
b2683	-0.408308	0.0365274	0.0662839	252.632	189.451	DOWN	Yes	ygaH	L-valine exporter subunit YgaH
b2684	-0.238397	0.100856	0.15742	1120.72	951.04	DOWN	No	mprA	DNA-binding transcriptional repressor MprA
b2685	0.284441	0.0916573	0.144938	480.594	584.3	UP	No	emrA	multidrug efflux pump membrane fusion protein EmrA
b2686	0.208065	0.229698	0.312613	316.793	365.276	UP	No	emrB	multidrug efflux pump membrane subunit EmrB
b2687	0.549565	0.00126151	0.00333416	4886.13	7152.45	UP	Yes	luxS	S-ribosylhomocysteine lyase
b2688	0.556694	1.1369e-05	4.29731e-05	3716.94	5466.11	UP	Yes	gshA	glutamate--cysteine ligase
b2689	0.267492	0.0806618	0.12943	462.532	555.811	UP	No	yqaA	DedA family protein YqaA
b2690	-0.183605	0.18988	0.26722	982.915	865.064	DOWN	No	yqaB	fructose-1-phosphatase
b2696	0.431979	0.00323456	0.00783029	11464.4	15464.6	UP	Yes	csrA	carbon storage regulator
b2697	0.586211	1.98999e-05	7.23397e-05	9917.69	14888.3	UP	Yes	alaS	alanine--tRNA ligase/DNA-binding transcriptional repressor
b2698	0.0531588	0.797024	0.840122	168.284	174.734	UP	No	recX	RecA inhibitor RecX
b2699	0.201691	0.179507	0.255115	10316.6	11865.6	UP	No	recA	DNA recombination/repair protein RecA
b2700	0.601201	0.00397034	0.00946774	213.371	323.062	UP	Yes	pncC	NMN aminohydrolase
b2701	1.68996	3.1695e-28	7.86035e-27	418.819	1350.99	UP	Yes	mltB	membrane-bound lytic murein transglycosylase B
b2702	0.50935	0.00656475	0.0147632	6757.27	9619.13	UP	Yes	srlA	sorbitol-specific PTS enzyme IIC2 component
b2703	0.33811	0.0561353	0.0952806	8131.27	10279.5	UP	No	srlE	sorbitol-specific PTS enzyme IIBC1 component
b2704	-0.0206418	0.895265	0.919573	2187.14	2156.41	DOWN	No	srlB	sorbitol-specific PTS enzyme IIA component
b2705	-0.0822856	0.635586	0.707545	13669.6	12912.8	DOWN	No	srlD	sorbitol-6-phosphate 2-dehydrogenase
b2706	-0.335347	0.0230724	0.0446253	1219.36	967.031	DOWN	Yes	gutM	DNA-binding transcriptional activator GutM
b2707	0.00183492	0.989369	0.993151	2139.48	2142.39	UP	No	srlR	DNA-binding transcriptional repressor SrlR
b2708	-0.282555	0.0423733	0.0753004	2501.88	2057.03	DOWN	Yes	gutQ	D-arabinose 5-phosphate isomerase GutQ
b2709	-0.318285	0.116111	0.176781	207.688	166.1	DOWN	No	norR	DNA-binding transcriptional dual regulator NorR
b2710	0.476673	0.0340203	0.0622149	131.161	181.961	UP	Yes	norV	anaerobic nitric oxide reductase flavorubredoxin
b2711	0.310683	0.164512	0.23728	126.034	156.111	UP	No	norW	NADH:flavorubredoxin reductase
b2712	1.24133	1.33866e-20	2.02569e-19	750.161	1772.92	UP	Yes	hypF	carbamoyltransferase HypF
b2713	1.13183	2.15281e-06	8.89006e-06	71.697	156.886	UP	Yes	hydN	putative electron transport protein HydN
b2714	0.228799	0.160022	0.231585	448.598	525.202	UP	No	ascG	DNA-binding transcriptional repressor AscG
b2715	-0.356079	0.0455401	0.0800359	289.408	226.914	DOWN	Yes	ascF	beta-glucoside specific PTS enzyme IIBC component
b2716	-0.228694	0.209895	0.290715	325.803	278.409	DOWN	No	ascB	6-phospho-beta-glucosidase AscB
b2717	-0.750834	8.70118e-05	0.000284975	717.531	427.557	DOWN	Yes	hycI	hydrogenase 3 maturation protease
b2718	1.85435	2.28155e-11	1.67514e-10	38.8328	142.012	UP	Yes	hycH	formate hydrogenlyase assembly protein
b2719	2.38993	1.98912e-27	4.69812e-26	61.2121	322.119	UP	Yes	hycG	formate hydrogenlyase subunit HycG
b2720	2.99225	4.82948e-25	9.88936e-24	35.255	283.87	UP	Yes	hycF	formate hydrogenlyase subunit HycF
b2721	2.96312	1.4613e-52	8.47174e-51	151.027	1178.12	UP	Yes	hycE	formate hydrogenlyase subunit HycE
b2722	3.00643	8.51298e-37	3.2205e-35	44.3511	359.926	UP	Yes	hycD	formate hydrogenlyase subunit HycD
b2723	1.97403	1.16849e-30	3.40924e-29	152.449	600.14	UP	Yes	hycC	formate hydrogenlyase subunit HycC
b2724	2.85989	6.63973e-25	1.34726e-23	28.9842	214.231	UP	Yes	hycB	formate hydrogenlyase subunit HycB
b2725	2.24202	6.08021e-17	6.9595e-16	38.0515	182.069	UP	Yes	hycA	regulator of the transcriptional regulator FhlA
b2726	0.438938	0.00439838	0.0103776	432.344	586.475	UP	Yes	hypA	hydrogenase 3 nickel incorporation protein HypA
b2727	0.438233	0.00383088	0.00915963	7133.09	9666.23	UP	Yes	hypB	hydrogenase isoenzymes nickel incorporation protein HypB
b2728	0.398491	0.0151255	0.0310437	991.005	1308.06	UP	Yes	hypC	hydrogenase 3 maturation protein HypC
b2729	0.399101	0.00526843	0.0121479	7256.12	9569.62	UP	Yes	hypD	Fe-(CN)2CO cofactor assembly scaffold protein HypD
b2730	0.509834	0.000705647	0.00196999	5160.17	7348.24	UP	Yes	hypE	hydrogenase maturation protein%2C carbamoyl dehydratase
b2731	0.999151	2.02954e-10	1.35222e-09	1267.59	2532.6	UP	Yes	fhlA	DNA-binding transcriptional activator FhlA
b2732	-1.39451	2.17655e-16	2.41095e-15	732.386	277.761	DOWN	Yes	ygbA	protein YgbA
b2733	0.174923	0.192196	0.270139	1930.41	2178.89	UP	No	mutS	DNA mismatch repair protein MutS
b2734	-0.741692	0.127508	0.191906	32.4495	19.9593	DOWN	No	pphB	phosphoprotein phosphatase 2
b2735	-0.722175	1.43251e-05	5.33784e-05	697.377	422.009	DOWN	Yes	ygbI	putative DeoR-type DNA-binding transcriptional regulator YgbI
b2736	-0.605889	0.00590368	0.0134528	215.433	141.508	DOWN	Yes	ygbJ	putative L-threonate dehydrogenase
b2737	-0.756706	0.000270398	0.00081338	308.191	183.522	DOWN	Yes	ygbK	putative 3-oxo-tetronate kinase YgbK
b2738	-0.933461	0.000670903	0.00188241	106.942	56.6619	DOWN	Yes	ygbL	putative 3-oxo-tetronate 4-phosphate decarboxylase YgbL
b2739	-0.531541	0.0460104	0.0807035	104.592	72.6273	DOWN	Yes	ygbM	putative 2-oxo-tetronate isomerase YgbM
b2740	-0.326933	0.215306	0.297195	100.556	80.9104	DOWN	No	ygbN	putative transporter YgbN
b2741	-0.0586467	0.650564	0.71991	12179.4	11693.4	DOWN	No	rpoS	RNA polymerase%2C sigma S (sigma 38) factor
b2742	-0.0928479	0.490197	0.577067	10507.8	9852.38	DOWN	No	nlpD	murein hydrolase activator NlpD
b2743	0.00410699	0.982981	0.987496	999.935	1001.01	UP	No	pcm	L-isoaspartate protein carboxylmethyltransferase type II
b2744	-0.235837	0.112237	0.172293	1788.85	1517.58	DOWN	No	umpG	broad specificity 5'(3')-nucleotidase and polyphosphatase
b2745	0.0312814	0.841506	0.876046	2299.52	2348.23	UP	No	truD	tRNA pseudouridine(13) synthase
b2746	0.588436	0.000338271	0.00100402	352.314	528.329	UP	Yes	ispF	2-C-methyl-D-erythritol 2%2C4-cyclodiphosphate synthase
b2747	0.626811	8.57886e-05	0.000281796	377.572	581.939	UP	Yes	ispD	2-C-methyl-D-erythritol 4-phosphate cytidylyltransferase
b2748	0.114113	0.504791	0.590528	614.951	664.877	UP	No	ftsB	cell division protein FtsB
b2749	0.452799	0.0302441	0.0562775	166.729	229.544	UP	Yes	ygbE	conserved inner membrane protein YgbE
b2750	1.17359	2.5648e-14	2.41705e-13	784.59	1772.17	UP	Yes	cysC	adenylyl-sulfate kinase
b2751	1.65596	4.93496e-26	1.06424e-24	4275.69	13476	UP	Yes	cysN	sulfate adenylyltransferase subunit 1
b2752	2.8519	7.6368e-59	5.68178e-57	964.761	6968.08	UP	Yes	cysD	sulfate adenylyltransferase subunit 2
b2753	0.211526	0.273841	0.359961	224.827	259.847	UP	No	iap	alkaline phosphatase isozyme conversion protein
b2754	-0.65699	0.0201583	0.0396942	99.4614	62.8818	DOWN	Yes	cas2	CRISPR-associated endoribonuclease Cas2
b2755	-0.530577	0.0379048	0.0683664	115.577	79.4546	DOWN	Yes	cas1	multifunctional nuclease Cas1
b2756	0.308812	0.225209	0.308101	71.113	88.0996	UP	No	casE	pre-CRISPR RNA endonuclease
b2757	-0.141033	0.61949	0.693779	80.1814	73.4528	DOWN	No	casD	type I-E CRISPR system Cascade subunit CasD
b2758	-0.388947	0.0655261	0.108658	205.593	158.005	DOWN	No	casC	type I-E CRISPR system Cascade subunit CasC
b2759	-0.21752	0.554916	0.635818	41.0365	35.5341	DOWN	No	casB	type I-E CRISPR system Cascade subunit CasB
b2760	0.152512	0.528081	0.610555	98.6733	110.087	UP	No	casA	type I-E CRISPR system Cascade subunit CasA
b2761	-0.365509	0.010615	0.0226508	1624.78	1261.67	DOWN	Yes	cas3	CRISPR-associated endonuclease/helicase Cas3
b2762	1.15675	4.64961e-12	3.7064e-11	2126.38	4743.67	UP	Yes	cysH	phosphoadenosine phosphosulfate reductase
b2763	1.64932	1.15142e-23	2.13276e-22	5226.55	16398.3	UP	Yes	cysI	sulfite reductase%2C hemoprotein subunit
b2764	2.25745	1.7214e-45	8.6341e-44	2968.03	14195.5	UP	Yes	cysJ	sulfite reductase%2C flavoprotein subunit
b2765	1.0823	1.96411e-05	7.14572e-05	96.0882	204.254	UP	Yes	queD	6-carboxy-5%2C6%2C7%2C8-tetrahydropterin synthase
b2766	-0.248175	0.091794	0.145102	2455.3	2067.41	DOWN	No	ygcN	putative oxidoreductase with FAD/NAD(P)-binding domain
b2767	0.0331025	0.864635	0.894699	211.385	216.361	UP	No	ygcO	putative 4Fe-4S cluster-containing protein
b2768	-0.160367	0.275861	0.362056	836.174	747.548	DOWN	No	ygcP	putative anti-terminator regulatory protein
b2769	-0.496024	0.0411739	0.0735495	134.199	95.8955	DOWN	Yes	ygcQ	putative flavoprotein
b2770	0.117104	0.707607	0.765944	48.9311	53.1246	UP	No	ygcR	putative flavoprotein
b2771	-0.0131444	0.964913	0.975401	65.532	65.5936	DOWN	No	ygcS	putative transporter YgcS
b2774	-0.185252	0.559924	0.640405	55.2522	48.7284	DOWN	No	ygcW	putative deoxygluconate dehydrogenase
b2775	0.245946	0.233041	0.315598	136.154	160.994	UP	No	yqcE	putative transport protein YqcE
b2776	-0.493934	0.00889134	0.0192862	393.416	279.87	DOWN	Yes	ygcE	putative sugar kinase YgcE
b2777	2.58707	4.79879e-70	4.7604e-68	663.38	3981.01	UP	Yes	queE	putative 7-carboxy-7-deazaguanine synthase QueE
b2778	-0.41191	0.42503	0.516703	21.2328	15.9547	DOWN	No	ygcG	protein YgcG
b2779	0.996962	1.87262e-07	8.86466e-07	72784.4	145264	UP	Yes	eno	enolase
b2780	1.09704	4.13484e-19	5.66195e-18	6454.35	13805.3	UP	Yes	pyrG	CTP synthetase
b2781	0.0537083	0.762751	0.811275	1536.87	1593.6	UP	No	mazG	nucleoside triphosphate pyrophosphohydrolase
b2782	-0.647152	5.87964e-05	0.000198238	463.257	296.446	DOWN	Yes	mazF	endoribonuclease toxin MazF
b2783	-0.401078	0.0301504	0.0561266	353.18	266.429	DOWN	Yes	mazE	antitoxin of the MazF-MazE toxin-antitoxin system MazE
b2784	-0.329533	0.0155845	0.0318685	6732.76	5356.45	DOWN	Yes	relA	GDP/GTP pyrophosphokinase
b2785	-0.657409	1.46418e-06	6.17197e-06	3001.11	1901.58	DOWN	Yes	rlmD	23S rRNA m(5)U1939 methyltransferase
b2786	0.417976	0.00154928	0.00402794	1242.05	1658.75	UP	Yes	barA	sensory histidine kinase BarA
b2787	-2.16722	2.86928e-38	1.14361e-36	1931.18	430.57	DOWN	Yes	gudD	D-glucarate dehydratase
b2788	-3.05934	7.66295e-63	6.21953e-61	1494.58	179.713	DOWN	Yes	gudX	glucarate dehydratase-related protein
b2789	-3.57237	3.25027e-96	6.30836e-94	2163.99	181.369	DOWN	Yes	gudP	galactarate/glucarate/glycerate transporter GudP
b2790	-0.971215	5.36185e-11	3.79324e-10	2260	1153.62	DOWN	Yes	yqcA	putative flavodoxin YqcA
b2791	1.28163	4.10009e-12	3.28007e-11	178.506	433.235	UP	Yes	truC	tRNA pseudouridine(65) synthase
b2792	0.647663	0.0459383	0.0806404	40.447	62.8248	UP	Yes	yqcC	DUF446 domain-containing protein YqcC
b2793	-0.236167	0.233163	0.315598	257.026	217.231	DOWN	No	syd	SecY-interacting protein
b2794	0.449975	0.00212458	0.00537039	861.337	1176.37	UP	Yes	queF	7-cyano-7-deazaguanine reductase
b2795	-0.435866	0.00481474	0.0112176	43921	32469.9	DOWN	Yes	ppnN	nucleotide 5'-monophosphate nucleosidase
b2796	-0.851335	2.01362e-05	7.30797e-05	4066.38	2254.42	DOWN	Yes	sdaC	serine:H(+) symporter SdaC
b2797	-0.940014	1.20777e-06	5.13966e-06	1644.28	857.219	DOWN	Yes	sdaB	L-serine deaminase II
b2798	-1.01381	3.4109e-12	2.73854e-11	828.988	410.465	DOWN	Yes	ygdG	flap endonuclease
b2799	-1.46047	4.67979e-23	8.28992e-22	4873.62	1771.78	DOWN	Yes	fucO	L-1%2C2-propanediol oxidoreductase
b2800	-1.06665	2.12824e-11	1.57554e-10	509.345	242.781	DOWN	Yes	fucA	L-fuculose-phosphate aldolase
b2801	-1.71247	1.53231e-30	4.41306e-29	1142.33	348.813	DOWN	Yes	fucP	L-fucose:H(+) symporter
b2802	-0.872556	5.58283e-09	3.16668e-08	5717.24	3123.62	DOWN	Yes	fucI	L-fucose isomerase
b2803	-0.919295	1.28365e-10	8.78869e-10	1766.42	934.613	DOWN	Yes	fucK	L-fuculokinase
b2804	-0.715347	4.12504e-05	0.000141975	564.556	344.69	DOWN	Yes	fucU	L-fucose mutarotase
b2805	-0.515296	0.000404678	0.00118458	1827.4	1278.96	DOWN	Yes	fucR	DNA-binding transcriptional activator FucR
b2806	0.186059	0.216808	0.298897	477.147	542.63	UP	No	rlmM	23S rRNA 2'-O-ribose C2498 methyltransferase
b2807	0.271264	0.330024	0.421162	62.1983	75.1742	UP	No	ygdD	conserved inner membrane protein YgdD
b2808	0.180388	0.390726	0.484599	229.361	259.232	UP	No	gcvA	DNA-binding transcriptional dual regulator GcvA
b2809	1.24464	3.24764e-17	3.78524e-16	1278.44	3030.94	UP	Yes	ygdI	DUF903 domain-containing lipoprotein YgdI
b2810	-0.0712434	0.646012	0.71665	1127.65	1072.17	DOWN	No	csdA	cysteine sulfinate desulfinase
b2811	-0.231171	0.186556	0.26354	729.797	620.632	DOWN	No	csdE	sulfur acceptor protein CsdE
b2812	0.368199	0.0453442	0.0797543	461.981	594.314	UP	Yes	tcdA	tRNA threonylcarbamoyladenosine dehydratase
b2813	0.362426	0.0388702	0.0698256	561.286	720.152	UP	Yes	mltA	membrane-bound lytic murein transglycosylase A
b2817	1.42005	1.07108e-24	2.13452e-23	552.141	1476.86	UP	Yes	amiC	N-acetylmuramoyl-L-alanine amidase C
b2818	-0.0919922	0.618115	0.692935	309.879	290.582	DOWN	No	argA	N-acetylglutamate synthase
b2819	0.383111	0.0115657	0.0245036	1214.41	1582.26	UP	Yes	recD	exodeoxyribonuclease V subunit RecD
b2820	0.502158	6.71028e-05	0.00022438	2594.09	3673.21	UP	Yes	recB	exodeoxyribonuclease V subunit RecB
b2821	0.068858	0.618878	0.693333	2740.75	2873.36	UP	No	ptrA	protease 3
b2822	0.215808	0.114796	0.175115	2057.04	2387.57	UP	No	recC	exodeoxyribonuclease V subunit RecC
b2823	0.429137	0.201647	0.281738	34.6608	46.3855	UP	No	ppdC	putative YgdA
b2824	-0.0361223	0.926333	0.945394	30.7482	30.0615	DOWN	No	ygdB	DUF2509 domain-containing protein YgdB
b2825	-0.0157211	0.95672	0.968435	61.4446	61.132	DOWN	No	ppdB	conserved protein PpdB
b2826	0.0159888	0.960355	0.971233	44.092	44.7148	UP	No	ppdA	conserved protein PpdA
b2827	0.272919	0.0579093	0.0979004	1544.86	1867.69	UP	No	thyA	thymidylate synthase
b2828	0.485294	0.000919889	0.00249628	946.409	1323.15	UP	Yes	lgt	phosphatidylglycerol--prolipoprotein diacylglyceryl transferase
b2829	-0.077156	0.560919	0.641215	8460.81	8018.92	DOWN	No	ptsP	phosphoenolpyruvate-protein phosphotransferase PtsP
b2830	-0.263152	0.0554296	0.094262	3347.9	2788.53	DOWN	No	rppH	RNA pyrophosphohydrolase
b2831	-0.720261	0.000203848	0.000628004	238.006	144.592	DOWN	Yes	mutH	DNA mismatch repair protein MutH
b2832	0.909472	1.76996e-06	7.37043e-06	192.039	359.652	UP	Yes	ygdQ	UPF0053 inner membrane protein YgdQ
b2833	0.237854	0.259998	0.345529	827.21	973.728	UP	No	ygdR	DUF903 domain-containing lipoprotein YgdR
b2834	0.635245	9.83563e-06	3.75267e-05	3898.25	6054.13	UP	Yes	tas	putative NADP(H)-dependent aldo-keto reductase Tas
b2835	0.541698	0.000340092	0.00100808	454.184	659.992	UP	Yes	lplT	lysophospholipid transporter
b2836	0.793879	1.54569e-07	7.41933e-07	1384.05	2397.32	UP	Yes	aas	acyltransferase
b2837	-0.134319	0.344521	0.435924	1223.93	1114.79	DOWN	No	galR	DNA-binding transcriptional dual regulator GalR
b2838	-0.439848	0.028006	0.0528475	211.953	156.255	DOWN	Yes	lysA	diaminopimelate decarboxylase
b2839	-0.154891	0.395584	0.488219	285.683	256.069	DOWN	No	lysR	DNA-binding transcriptional dual regulator LysR
b2840	-0.0802579	0.645624	0.716397	415.564	393.509	DOWN	No	ygeA	amino acid racemase
b2841	-0.352506	0.0478957	0.0833878	274.307	214.762	DOWN	Yes	araE	arabinose:H(+) symporter
b2842	-0.490883	0.0171885	0.0346566	280.382	200.466	DOWN	Yes	kduD	putative 2-keto-3-deoxy-D-gluconate dehydrogenase
b2843	-1.13387	7.08862e-07	3.12375e-06	188.897	86.7082	DOWN	Yes	kduI	5-dehydro-4-deoxy-D-glucuronate isomerase
b2844	-1.02421	1.12724e-12	9.35314e-12	1138.09	559.076	DOWN	Yes	yqeF	putative acyltransferase
b2845	0.105331	0.541736	0.622955	284.845	305.891	UP	No	yqeG	putative transporter YqeG
b2846	-1.09006	0.00022342	0.000682179	93.5487	44.0597	DOWN	Yes	yqeH	putative LuxR family transcriptional regulator YqeH
b2847	1.4538	7.50156e-11	5.24874e-10	109.781	302.064	UP	Yes	yqeI	putative transcriptional regulator YqeI
b2848	0.224592	0.445231	0.53615	93.7418	109.471	UP	No	yqeJ	protein YqeJ
b2849	0.105232	0.838333	0.873663	19.3297	21.0035	UP	No	yqeK	protein YqeK
b2850	-0.715821	0.0370424	0.067082	67.9669	41.3694	DOWN	Yes	ygeF	protein YgeF
b2851	-0.607518	0.226505	0.309495	22.8695	15.2666	DOWN	No	ygeG	TPR repeat-containing putative chaperone YgeG
b2852	-0.438835	0.187923	0.265135	49.3966	36.685	DOWN	No	ygeH	putative transcriptional regulator YgeH
b2853	0.523943	0.106671	0.165167	39.737	56.6491	UP	No	ygeI	protein YgeI
b2854	-0.87785	0.196686	0.275669	14.0159	7.58652	DOWN	No	pbl	transglycosylase domain-containing protein Pbl
b2855	-1.27538	0.0558497	0.0949041	15.3554	6.39407	DOWN	No	ygeK	putative DNA-binding transcriptional regulator YgeK
b2856	-0.978536	0.333488	0.424705	6.42081	3.12937	DOWN	No	ygeL	protein YgeL
b2858	-1.42863	0.00956096	0.0205787	22.2326	8.2634	DOWN	Yes	ygeN	putative type III secretion system protein
b2859	-3.7515	0.00457144	0.0107067	8.94851	0.650761	DOWN	Yes	ygeO	putative uncharacterized protein YgeO
b2860	-1.3672	0.129488	0.194362	7.78691	3.03107	DOWN	No	insD-4	IS2 insertion element protein InsB
b2861	0.37296	0.587443	0.666077	8.36891	11.0431	UP	No	insC-4	IS2 insertion element repressor InsA
b2862	-0.384795	0.268759	0.355163	52.3731	40.6963	DOWN	No	ygeP	protein YgeP
b2863	-0.785292	0.0119497	0.0252214	79.0977	45.9116	DOWN	Yes	ygeQ	protein YgeQ
b2865	-0.53621	0.000219832	0.000671684	1136.85	782.791	DOWN	Yes	ygeR	LysM domain-containing putative peptidase lipoprotein YgeR
b2866	0.469404	0.0017675	0.00453717	638.363	884.236	UP	Yes	xdhA	putative xanthine dehydrogenase molybdenum-binding subunit XdhA
b2867	0.171613	0.434977	0.526645	202.395	227.733	UP	No	xdhB	putative xanthine dehydrogenase FAD-binding subunit XdhB
b2868	-0.0358544	0.867327	0.896653	147.085	144.351	DOWN	No	xdhC	putative xanthine dehydrogenase iron-sulfur-binding subunit XdhC
b2869	-0.947566	2.7212e-13	2.36331e-12	7569.29	3925.2	DOWN	Yes	ygeV	putative sigma(54)-dependent transcriptional regulator YgeV
b2870	-0.422351	0.116923	0.177778	117.686	88.7759	DOWN	No	ygeW	putative carbamoyltransferase YgeW
b2871	-0.33836	0.179906	0.255602	148.806	118.565	DOWN	No	ygeX	2%2C3-diaminopropionate ammonia-lyase
b2872	-0.410677	0.0461065	0.0808404	253.384	191.227	DOWN	Yes	ygeY	putative peptidase YgeY
b2873	-0.643496	0.0116353	0.0246277	113.928	73.4465	DOWN	Yes	hyuA	phenylhydantoinase
b2874	-0.204083	0.312489	0.402583	202.208	174.987	DOWN	No	yqeA	putative amino acid kinase YqeA
b2875	-0.897921	1.01896e-07	5.03169e-07	3129.28	1677.94	DOWN	Yes	yqeB	XdhC-CoxI family protein YqeB
b2876	-0.892434	5.59741e-10	3.54926e-09	1662.33	894.914	DOWN	Yes	yqeC	uncharacterized protein YqeC
b2877	-0.46858	0.0043565	0.010306	1994.84	1443.03	DOWN	Yes	mocA	molybdenum cofactor cytidylyltransferase
b2878	-0.341572	0.0223991	0.0434171	1352.83	1067.26	DOWN	Yes	ygfK	putative oxidoreductase%2C Fe-S subunit
b2879	0.203181	0.252211	0.336683	283.296	327.344	UP	No	ssnA	putative aminohydrolase
b2880	0.417306	0.0192738	0.0382052	281.625	376.423	UP	Yes	ygfM	putative oxidoreductase
b2881	0.58815	9.41033e-05	0.000307074	1163.53	1749.39	UP	Yes	xdhD	fused putative xanthine/hypoxanthine oxidase: molybdopterin-binding subunit and Fe-S binding subunit
b2882	-0.109347	0.652957	0.722021	137.634	128.453	DOWN	No	xanQ	xanthine:H(+) symporter XanQ
b2883	0.482133	0.00977634	0.0209614	266.528	372.966	UP	Yes	guaD	guanine deaminase
b2886	-0.119889	0.727515	0.78275	42.1248	39.1328	DOWN	No	ygfS	putative oxidoreductase%2C 4Fe-4S ferredoxin-type subunit
b2887	-0.687465	0.00293309	0.00715482	126.797	78.6485	DOWN	Yes	ygfT	fused putative oxidoreductase%2C Fe-S subunit and nucleotide-binding subunit
b2888	-0.975338	0.00498391	0.0115695	77.9298	40.2662	DOWN	Yes	uacT	urate:H(+) symporter
b2889	0.555163	0.00025912	0.000781231	529.681	778.031	UP	Yes	idi	isopentenyl-diphosphate Delta-isomerase
b2890	0.902576	1.20076e-07	5.87095e-07	5690.35	10638	UP	Yes	lysS	lysine--tRNA ligase%2C constitutive
b2891	1.15362	2.43266e-16	2.66816e-15	2646.36	5886.47	UP	Yes	prfB	peptide chain release factor RF2
b2892	0.0406451	0.751952	0.802273	2357.52	2424.53	UP	No	recJ	ssDNA-specific exonuclease RecJ
b2893	-0.315541	0.028638	0.0537821	1651.18	1327.26	DOWN	Yes	dsbC	protein disulfide isomerase DsbC
b2894	-0.0886497	0.5814	0.660567	834.855	784.074	DOWN	No	xerD	site-specific recombinase
b2895	-0.268462	0.0543999	0.0928647	1074.92	891.496	DOWN	No	fldB	flavodoxin 2
b2896	-0.784151	3.01582e-08	1.58757e-07	1276.83	741.235	DOWN	Yes	ygfX	protein YgfX
b2897	-0.546879	2.51864e-05	9.03797e-05	3336.37	2283.67	DOWN	Yes	sdhE	FAD assembly factor
b2898	-0.341051	0.00548384	0.0125667	6817.82	5381.98	DOWN	Yes	ygfZ	folate-binding protein
b2899	-1.95397	2.9616e-43	1.45281e-41	5024.94	1296.6	DOWN	Yes	yqfA	hemolysin-III family protein
b2900	0.134611	0.443251	0.534344	362.472	396.808	UP	No	yqfB	PUA-like domain-containing protein YqfB
b2901	0.82911	1.81051e-07	8.598e-07	4549.92	8084.73	UP	Yes	bglA	6-phospho-beta-glucosidase A
b2902	-0.100826	0.47448	0.563469	713.626	665.017	DOWN	No	ygfF	putative NAD(P)-binding oxidoreductase with NAD(P)-binding Rossmann-fold domain
b2903	-0.169468	0.236718	0.319894	65310	58072.3	DOWN	No	gcvP	glycine decarboxylase
b2904	-0.419396	0.000887488	0.00241717	16226.4	12133.1	DOWN	Yes	gcvH	glycine cleavage system H protein
b2905	-0.0806021	0.525329	0.608759	18127.6	17141.9	DOWN	No	gcvT	aminomethyltransferase
b2906	-0.162221	0.220975	0.303611	2564.15	2291.7	DOWN	No	ubiI	2-octaprenylphenol hydroxylase
b2907	-0.330175	0.0156546	0.0319601	4279.72	3402.9	DOWN	Yes	ubiH	2-octaprenyl-6-methoxyphenol hydroxylase
b2908	0.00637667	0.958633	0.969931	10750.8	10798.4	UP	No	pepP	proline aminopeptidase P II
b2909	0.0962818	0.476275	0.56395	2925.94	3128.26	UP	No	ygfB	UPF0149 family protein YgfB
b2910	-0.865744	5.17792e-10	3.30204e-09	22309.2	12242.3	DOWN	Yes	zapA	cell division protein ZapA
b2912	0.0425899	0.799463	0.841897	334.986	345.203	UP	No	fau	putative 5-formyltetrahydrofolate cyclo-ligase
b2913	-0.0156708	0.910453	0.931529	2992.78	2959.79	DOWN	No	serA	phosphoglycerate dehydrogenase
b2914	0.102196	0.496233	0.582058	4047.93	4346.15	UP	No	rpiA	ribose-5-phosphate isomerase A
b2915	-0.592252	0.0610769	0.102345	56.1048	37.207	DOWN	No	yqfE	conserved protein YqfE
b2916	-0.0871603	0.516476	0.601649	1553.29	1461.53	DOWN	No	argP	DNA-binding transcriptional dual regulator ArgP
b2917	-0.804109	4.41694e-05	0.000151554	249.237	142.742	DOWN	Yes	scpA	methylmalonyl-CoA mutase
b2918	-0.380294	0.214242	0.296	62.1197	47.8922	DOWN	No	argK	methylmalonyl-CoA mutase-interacting GTPase YgfD
b2919	0.251115	0.338017	0.429155	72.6002	86.6868	UP	No	scpB	methylmalonyl-CoA decarboxylase
b2920	-0.309299	0.135811	0.202559	164.681	132.33	DOWN	No	scpC	propionyl-CoA:succinate CoA transferase
b2921	0.128449	0.548431	0.629194	231.368	254.217	UP	No	ygfI	putative LysR-type DNA-binding transcriptional regulator YgfI
b2922	1.27277	1.07666e-16	1.21063e-15	2792.65	6748.24	UP	Yes	yggE	uncharacterized protein YggE
b2923	-0.219	0.395248	0.48794	108.893	93.0466	DOWN	No	argO	L-arginine exporter
b2924	1.51067	6.94684e-25	1.4032e-23	1867.02	5319.94	UP	Yes	mscS	small conductance mechanosensitive channel MscS
b2925	0.634065	0.000112701	0.000362463	47573	73830.9	UP	Yes	fbaA	fructose-bisphosphate aldolase class II
b2926	0.731597	4.46615e-06	1.77375e-05	35746.5	59356.9	UP	Yes	pgk	phosphoglycerate kinase
b2927	0.297193	0.0152348	0.0312107	2607.3	3203.5	UP	Yes	epd	D-erythrose-4-phosphate dehydrogenase
b2928	-0.066494	0.687989	0.7509	403.514	384.692	DOWN	No	yggC	P-loop NTPase domain-containing protein YggC
b2929	-0.544207	0.0036758	0.00880771	1181.08	809.446	DOWN	Yes	fumE	fumarase E
b2930	-0.0599124	0.856032	0.887029	52.1995	50.2615	DOWN	No	yggF	fructose 1%2C6-bisphosphatase YggF
b2933	-0.499929	0.135355	0.202082	54.8626	38.9628	DOWN	No	cmtA	mannitol-specific PTS enzyme IICB component CmtA
b2934	-0.796798	0.174021	0.248984	22.4653	13.312	DOWN	No	cmtB	mannitol-specific PTS enzyme IIA component CmtB
b2935	0.0403482	0.826974	0.865559	18126.9	18642	UP	No	tktA	transketolase 1
b2936	-0.341018	0.0390396	0.0701017	3658.53	2887.01	DOWN	Yes	loiP	metalloprotease LoiP
b2937	0.47257	0.000993241	0.00267259	4489.22	6229.73	UP	Yes	speB	agmatinase
b2938	1.12253	8.89857e-16	9.15282e-15	7421.75	16157.5	UP	Yes	speA	arginine decarboxylase%2C biosynthetic
b2939	1.05097	3.37066e-06	1.36416e-05	102.934	213.125	UP	Yes	yqgB	acid stress response protein YqgB
b2940	0.775236	4.89554e-07	2.20077e-06	362.324	619.786	UP	Yes	yqgC	protein YqgC
b2941	-0.673303	0.151487	0.221355	24.5913	15.3105	DOWN	No	yqgD	DUF2684 domain-containing protein YqgD
b2942	0.768486	1.96101e-09	1.17345e-08	2920.54	4975.43	UP	Yes	metK	methionine adenosyltransferase
b2943	2.0554	3.41952e-26	7.41007e-25	1055.92	4389.69	UP	Yes	galP	galactose:H(+) symporter
b2944	0.167764	0.594287	0.672007	45.498	51.266	UP	No	yggI	conserved protein YggI
b2945	0.165982	0.444896	0.535892	113.074	127.27	UP	No	endA	DNA-specific endonuclease I
b2946	-0.316833	0.0209549	0.0411358	1196.21	961.191	DOWN	Yes	rsmE	16S rRNA m(3)U1498 methyltransferase
b2947	-0.121707	0.389572	0.483473	3813.06	3505.58	DOWN	No	gshB	glutathione synthetase
b2948	0.187453	0.18519	0.261942	1214.55	1381.55	UP	No	yqgE	DUF179 domain-containing protein YqgE
b2949	-0.204017	0.290489	0.378059	460.125	397.797	DOWN	No	yqgF	ribonuclease H-like domain containing nuclease
b2950	-0.741942	0.00104922	0.0028063	154.063	92.6547	DOWN	Yes	yggR	Type II/IV secretion system family protein
b2951	0.202086	0.222892	0.305775	401.769	461.205	UP	No	yggS	PLP homeostasis protein
b2952	0.124537	0.492042	0.578782	398.099	432.765	UP	No	yggT	uncharacterized protein YggT
b2953	0.323024	0.19617	0.275033	87.8433	109.475	UP	No	yggU	conserved protein YggU
b2954	0.459686	0.00236531	0.00589875	429.184	590.805	UP	Yes	rdgB	dITP/XTP pyrophosphatase
b2955	0.262634	0.132872	0.198974	528.774	632.949	UP	No	yggW	putative coproporphyrinogen-III oxidase-like protein YggW
b2956	-0.401735	0.0464085	0.081306	219.505	165.786	DOWN	Yes	yggM	DUF1202 domain-containing protein YggM
b2957	-1.04469	9.70387e-09	5.36779e-08	129725	62885.6	DOWN	Yes	ansB	L-asparaginase 2
b2958	0.578467	1.21895e-05	4.57646e-05	1555.78	2323.36	UP	Yes	yggN	putative EcfF
b2959	0.58188	5.59603e-05	0.000189104	1121.22	1677.12	UP	Yes	yggL	protein YggL
b2960	1.27676	5.67878e-15	5.60843e-14	492.069	1189.79	UP	Yes	trmI	tRNA m(7)G46 methyltransferase
b2961	0.423037	0.00395762	0.00944246	918.179	1229.76	UP	Yes	mutY	adenine DNA glycosylase
b2962	-0.563936	0.000248101	0.000749845	947.131	639.513	DOWN	Yes	yggX	putative Fe(2(+))-trafficking protein
b2963	0.568208	0.000870083	0.00237702	334.411	495.287	UP	Yes	mltC	membrane-bound lytic murein transglycosylase C
b2964	-1.4412	7.05928e-25	1.41949e-23	7323.2	2697.44	DOWN	Yes	nupG	nucleoside:H(+) symporter NupG
b2965	0.623958	0.000345466	0.0010213	409.624	630.044	UP	Yes	speC	ornithine decarboxylase%2C biosynthetic
b2966	-0.497532	0.00185965	0.00475669	1102.38	779.528	DOWN	Yes	yqgA	DUF554 domain-containing protein YqgA
b2968	-0.585449	0.109381	0.168604	40.2388	27.024	DOWN	No	yghD	putative type II secretion system M-type protein
b2969	0.296065	0.117106	0.177942	272.686	333.893	UP	No	yghE	putative type II secretion system L-type protein
b2970	-0.497392	0.267923	0.354478	40.4297	29.2949	DOWN	No	yghF	putative type II secretion system C-type protein
b2971	-0.791783	0.226398	0.309443	15.2274	9.18035	DOWN	No	yghG	lipoprotein YghG
b2972	-0.240901	0.5346	0.616655	54.1303	46.3525	DOWN	No	pppA	prepilin peptidase
b2975	-0.367925	0.221344	0.304024	93.0244	72.7084	DOWN	No	glcA	glycolate/lactate:H(+) symporter GlcA
b2976	0.505616	0.000722883	0.00201684	5034.18	7147.68	UP	Yes	glcB	malate synthase G
b2977	0.38183	0.0119466	0.0252214	706.933	919.738	UP	Yes	glcG	putative heme-binding protein GlcG
b2979	-0.0568522	0.813087	0.853485	256.005	245.03	DOWN	No	glcD	glycolate dehydrogenase%2C putative FAD-linked subunit
b2980	-1.81237	2.27633e-29	6.1585e-28	1674.44	476.01	DOWN	Yes	glcC	DNA-binding transcriptional dual regulator GlcC
b2981	-1.16493	1.1385e-05	4.29973e-05	142.404	63.9274	DOWN	Yes	yghO	putative DNA-binding transcriptional regulator YghO
b2982	-0.245462	0.628667	0.701943	21.3385	17.6624	DOWN	No	insH-9	IS5 transposase and trans-activator
b2983	-0.578584	0.0155952	0.0318759	135.784	91.3643	DOWN	Yes	yghQ	putative transport protein YghQ
b2984	-0.7453	0.0702515	0.11521	42.265	25.7397	DOWN	No	yghR	putative ATP-binding protein YghR
b2985	-1.13605	0.00400624	0.00954314	41.9019	19.0054	DOWN	Yes	yghS	putative ATP-binding protein YghS
b2986	-1.0657	0.0171569	0.0346083	34.2099	16.7035	DOWN	Yes	yghT	putative ATP-binding protein YghT
b2987	-0.290872	0.319619	0.410821	79.3458	65.2576	DOWN	No	pitB	metal phosphate:H(+) symporter PitB
b2988	0.168605	0.240227	0.324176	2908.46	3270.09	UP	No	gss	fused glutathionylspermidine amidase/glutathionylspermidine synthetase
b2989	0.17065	0.227157	0.310195	1790.4	2013.83	UP	No	yghU	disulfide reductase/organic hydroperoxide reductase
b2990	-0.372224	0.0287152	0.0539044	801.029	618.536	DOWN	Yes	hybG	hydrogenase 2 accessory protein
b2991	-0.233837	0.261114	0.346806	311.94	263.91	DOWN	No	hybF	hydrogenase maturation protein HybF
b2992	-0.213853	0.131979	0.19777	2885.09	2487.69	DOWN	No	hybE	hydrogenase 2-specific chaperone
b2993	-0.113832	0.406263	0.498368	3436.54	3175.91	DOWN	No	hybD	putative hydrogenase 2 maturation protease
b2994	0.0511194	0.709623	0.767383	16654.2	17253.6	UP	No	hybC	hydrogenase 2 large subunit
b2995	0.0541868	0.720723	0.77694	8737.27	9070.44	UP	No	hybB	hydrogenase 2 membrane subunit
b2996	0.350651	0.00803674	0.0176555	9408.36	11996	UP	Yes	hybA	hydrogenase 2 iron-sulfur protein
b2997	0.0492669	0.69493	0.756996	20003.6	20698.9	UP	No	hybO	hydrogenase 2 small subunit
b2998	-0.4049	0.24046	0.324287	44.7187	33.5406	DOWN	No	yghW	DUF2623 domain-containing protein YghW
b3001	-0.598006	1.8809e-06	7.81053e-06	17404.2	11498.9	DOWN	Yes	gpr	L-glyceraldehyde 3-phosphate reductase
b3002	-0.4108	0.00470216	0.0109668	720.391	541.71	DOWN	Yes	yqhA	uncharacterized protein YqhA
b3003	1.27973	2.26565e-11	1.66621e-10	863.505	2097.46	UP	Yes	yghA	NADP(+)-dependent aldehyde reductase
b3005	0.72571	0.000117347	0.00037551	159.681	263.564	UP	Yes	exbD	Ton complex subunit ExbD
b3006	0.530235	0.000557888	0.0015903	341.118	493.21	UP	Yes	exbB	Ton complex subunit ExbB
b3008	-0.459682	0.00223843	0.00561683	1376.95	999.89	DOWN	Yes	metC	cystathionine beta-lyase/L-cysteine desulfhydrase
b3009	-0.955925	2.61143e-13	2.2724e-12	1853.52	955.523	DOWN	Yes	yghB	DedA family protein YghB
b3010	0.125483	0.560742	0.641176	144.656	158.037	UP	No	yqhC	DNA-binding transcriptional activator YqhC
b3011	-0.507877	0.00880844	0.0191436	4190.66	2948.45	DOWN	Yes	yqhD	NADPH-dependent aldehyde reductase YqhD
b3012	1.03479	1.88507e-09	1.13409e-08	6990.47	14323.1	UP	Yes	dkgA	methylglyoxal reductase DkgA
b3013	0.529958	0.0542702	0.0927497	79.6376	116.034	UP	No	yqhG	DUF3828 domain-containing protein YqhG
b3014	0.293674	0.45303	0.543343	34.6649	41.7016	UP	No	yqhH	lipoprotein YqhH
b3017	0.333035	0.0131333	0.0274342	1812.2	2281.71	UP	Yes	ftsP	cell division protein required during stress conditions
b3018	0.174334	0.213408	0.294939	820.097	925.052	UP	No	plsC	1-acylglycerol-3-phosphate O-acyltransferase
b3019	0.507167	0.000259185	0.000781231	2490	3536.97	UP	Yes	parC	DNA topoisomerase IV subunit A
b3020	0.214406	0.141997	0.21024	2962.98	3437.92	UP	No	ygiS	putative deoxycholate binding periplasmic protein
b3021	0.0780106	0.669345	0.735406	269.081	284.186	UP	No	mqsA	antitoxin of the MqsRA toxin-antitoxin system/DNA-binding transcriptional repressor MqsA
b3022	0.17528	0.419076	0.510437	183.859	206.925	UP	No	mqsR	mRNA interferase/toxin of the MqsR-MqsA toxin-antitoxin system
b3023	1.27619	1.96644e-14	1.8677e-13	710.662	1721.82	UP	Yes	ygiV	DNA-binding transcriptional repressor YgiV
b3024	0.369406	0.0135495	0.0282113	18312.4	23657.1	UP	Yes	ygiW	BOF family protein YgiW
b3025	-0.212252	0.420235	0.511711	166.2	142.165	DOWN	No	qseB	DNA-binding transcriptional activator QseB
b3026	0.147077	0.395249	0.48794	275.957	304.8	UP	No	qseC	sensory histidine kinase QseC
b3027	-1.0782	0.00149937	0.00390729	60.542	28.9326	DOWN	Yes	ygiZ	conserved inner membrane protein YgiZ
b3028	0.648852	0.00264406	0.00652826	364.432	571.438	UP	Yes	mdaB	NADPH:quinone oxidoreductase MdaB
b3029	-0.423736	0.00349285	0.00840996	3385.9	2523.77	DOWN	Yes	ygiN	putative quinol monooxygenase YgiN
b3030	0.379843	0.0101274	0.0216828	3512.53	4568.6	UP	Yes	parE	DNA topoisomerase IV subunit B
b3031	-0.722766	3.17167e-07	1.45962e-06	1499.99	908.194	DOWN	Yes	yqiA	esterase YqiA
b3032	-0.931917	1.8791e-12	1.54766e-11	9947.01	5212.59	DOWN	Yes	cpdA	cAMP phosphodiesterase
b3033	0.334829	0.0308338	0.0572554	651.568	821.29	UP	Yes	yqiB	DUF1249 domain-containing protein YqiB
b3034	0.812147	2.33904e-07	1.09449e-06	601.113	1055.46	UP	Yes	nudF	ADP-sugar pyrophosphatase
b3035	1.07855	3.10754e-12	2.49947e-11	15096.7	31883.8	UP	Yes	tolC	outer membrane channel TolC
b3037	-0.306685	0.0160655	0.0326281	6525.37	5276.13	DOWN	Yes	ygiB	DUF1190 domain-containing protein YgiB
b3038	-0.495067	5.92884e-05	0.000199445	7784.7	5522.71	DOWN	Yes	ygiC	putative enzyme with ATPase activity
b3039	-0.331379	0.101483	0.158178	170.395	135.413	DOWN	No	ygiD	4%2C5-DOPA dioxygenase extradiol
b3040	-0.24602	0.0893695	0.141872	1152.37	971.063	DOWN	No	zupT	heavy metal divalent cation transporter ZupT
b3041	0.405977	0.0183244	0.0365668	13070.5	17318.6	UP	Yes	ribB	3%2C4-dihydroxy-2-butanone-4-phosphate synthase
b3042	0.0181951	0.920639	0.940657	1531.54	1551.87	UP	No	ubiK	ubiquinone biosynthesis accessory factor UbiK
b3043	-0.774208	0.0788694	0.127068	35.0175	20.9988	DOWN	No	ygiL	putative fimbrial protein YgiL
b3044	-2.04635	0.0203505	0.0400549	11.2123	2.7952	DOWN	Yes	insC-5	IS2 insertion element repressor InsA
b3045	-4.60019	1.207e-07	5.89504e-07	32.6717	1.34956	DOWN	Yes	insD-5	IS2 insertion element protein InsB
b3046	-0.645928	0.0230687	0.0446253	130.219	84.0461	DOWN	Yes	yqiG	putative outer membrane usher protein YqiG
b3047	-1.12815	0.0106914	0.0227702	35.6876	16.7035	DOWN	Yes	yqiH	putative fimbrial chaperone YqiH
b3048	-0.418599	0.32901	0.419989	49.2419	37.5601	DOWN	No	yqiI	putative fimbrial protein YqiI
b3049	-0.545624	0.00649249	0.0146302	3330.13	2280.81	DOWN	Yes	glgS	surface composition regulator
b3050	-0.276791	0.0962835	0.151235	372.391	307.293	DOWN	No	yqiJ	putative inner membrane protein
b3051	-0.382455	0.0158139	0.0321902	645.781	495.651	DOWN	Yes	yqiK	protein YqiK
b3052	0.246978	0.0712285	0.116556	2108.56	2501.42	UP	No	rfaE	fused heptose 7-phosphate kinase/heptose 1-phosphate adenyltransferase
b3053	0.216243	0.11792	0.178863	2850.86	3310.75	UP	No	glnE	fused glutamine synthetase deadenylase/glutamine synthetase adenylyltransferase
b3054	0.399126	0.00417575	0.00990466	1032.04	1359.77	UP	Yes	ygiF	inorganic triphosphatase
b3055	0.255427	0.0958491	0.150765	2190.24	2613.2	UP	No	ygiM	putative signal transduction protein (SH3 domain)
b3056	0.830511	1.69046e-10	1.1382e-09	2712.2	4822.2	UP	Yes	cca	fused tRNA nucleotidyltransferase/2'%2C3'-cyclic phosphodiesterase/2' nucleotidase and phosphatase
b3057	-0.244384	0.153806	0.224303	465.291	392.08	DOWN	No	bacA	undecaprenyl pyrophosphate phosphatase
b3058	-0.261623	0.28719	0.37453	99.4343	82.7759	DOWN	No	folB	dihydroneopterin aldolase
b3059	0.239841	0.159478	0.230915	263.807	311.207	UP	No	plsY	putative glycerol-3-phosphate acyltransferase
b3060	0.678758	4.15677e-05	0.000142957	281.445	451.31	UP	Yes	ttdR	DNA-binding transcriptional activator Dan
b3061	-0.444886	0.135403	0.202086	62.583	46.3044	DOWN	No	ttdA	L(+)-tartrate dehydratase subunit alpha
b3062	-0.134993	0.777806	0.824342	25.9147	24.1958	DOWN	No	ttdB	L(+)-tartrate dehydratase subunit beta
b3063	-0.426632	0.122285	0.185045	89.3958	67.2835	DOWN	No	ttdT	L-tartrate:succinate antiporter
b3064	0.360307	0.0181998	0.0363508	709.223	908.749	UP	Yes	tsaD	N(6)-L-threonylcarbamoyladenine synthase%2C TsaD subunit
b3065	0.489918	0.00265457	0.00655057	1821.24	2556.89	UP	Yes	rpsU	30S ribosomal subunit protein S21
b3066	0.712274	1.63966e-07	7.85349e-07	1894.4	3102.26	UP	Yes	dnaG	DNA primase
b3067	0.753618	1.2112e-08	6.61784e-08	8242.27	13895.9	UP	Yes	rpoD	RNA polymerase%2C sigma 70 (sigma D) factor
b3068	0.116877	0.406652	0.49857	1217.31	1320.42	UP	No	mug	stationary phase mismatch/uracil DNA glycosylase
b3070	-0.373061	0.206611	0.287234	75.6301	58.9768	DOWN	No	nfeF	NADPH-dependent ferric chelate reductase
b3071	0.0803518	0.659305	0.726701	1285.6	1360.19	UP	No	nfeR	DNA-binding transcriptional repressor NfeR
b3072	-0.463178	0.0183552	0.0366119	309.861	225.553	DOWN	Yes	aer	aerotaxis sensor receptor%2C flavoprotein
b3073	0.498262	0.000216331	0.000662648	1648.62	2329.32	UP	Yes	patA	putrescine aminotransferase
b3074	0.0603453	0.757909	0.807279	180.166	187.983	UP	No	ygjH	putative tRNA-binding protein YgjH
b3075	-0.216512	0.113946	0.174196	1683.45	1449.49	DOWN	No	ebgR	DNA-binding transcriptional repressor EbgR
b3076	0.953635	1.60978e-09	9.76365e-09	405.961	787.438	UP	Yes	ebgA	evolved beta-D-galactosidase subunit alpha
b3077	0.608945	0.0123773	0.0260625	74.7306	114.125	UP	Yes	ebgC	DUF386 domain-containing evolved beta-D-galactosidase subunit beta
b3078	0.576587	0.0254666	0.0487282	87.6331	131.844	UP	Yes	ygjI	putative transporter YgjI
b3079	-0.398855	0.225184	0.308101	52.0451	39.4781	DOWN	No	ygjJ	protein YgjJ
b3080	-0.546334	0.00266917	0.00658296	259.331	177.92	DOWN	Yes	ygjK	glycoside hydrolase
b3081	-1.43458	2.10177e-16	2.33972e-15	3134.97	1160	DOWN	Yes	fadH	2%2C4-dienoyl-CoA reductase
b3082	-0.549639	0.0269403	0.0511098	106.717	73.0599	DOWN	Yes	higA	antitoxin/DNA-binding transcriptional repressor HigA
b3083	-0.735386	0.106159	0.164546	27.2498	16.2932	DOWN	No	higB	ribosome-dependent mRNA interferase toxin HigB
b3084	0.297057	0.0911183	0.144314	247.687	303.902	UP	No	rlmG	23S rRNA m(2)G1835 methyltransferase
b3085	-0.000916708	0.996298	0.996968	251.535	251.747	DOWN	No	ygjP	putative metal-dependent hydrolase
b3086	-0.691867	0.0395272	0.0709202	53.0381	33.2302	DOWN	Yes	ygjQ	DUF218 domain-containing protein YgjQ
b3087	-0.041439	0.737033	0.790133	5729.27	5567.62	DOWN	No	ygjR	putative oxidoreductase YgjR
b3088	0.52763	0.00488647	0.0113551	205.987	295.963	UP	Yes	alx	putative membrane-bound redox modulator Alx
b3089	-1.92729	1.0714e-25	2.2667e-24	1709.77	449.568	DOWN	Yes	sstT	serine/threonine:Na(+) symporter
b3090	-0.218938	0.460131	0.550087	68.515	58.7285	DOWN	No	ygjV	inner membrane protein
b3091	0.17434	0.2178	0.299988	2838.2	3203.13	UP	No	uxaA	D-altronate dehydratase
b3092	0.218733	0.148612	0.217867	5773.74	6720.35	UP	No	uxaC	D-glucoronate/D-galacturonate isomerase
b3093	0.408001	0.00129401	0.00340795	2367.28	3141.02	UP	Yes	exuT	hexuronate transporter
b3094	0.0834126	0.525066	0.608646	2926.88	3101.59	UP	No	exuR	DNA-binding transcriptional repressor ExuR
b3095	-0.521436	8.48866e-05	0.000279244	2079.28	1447.91	DOWN	Yes	yqjA	DedA family protein YqjA
b3096	-0.0781976	0.630543	0.703159	445.199	422.132	DOWN	No	mzrA	modulator protein MzrA
b3097	1.50735	3.38728e-24	6.5176e-23	13207.3	37547.1	UP	Yes	yqjC	DUF1090 domain-containing protein YqjC
b3098	1.20402	2.86379e-21	4.65584e-20	12000.3	27644.9	UP	Yes	yqjD	ribosome-and membrane-associated DUF883 domain-containing protein YqjD
b3099	1.2435	3.04794e-19	4.22547e-18	11729.4	27771.2	UP	Yes	yqjE	conserved inner membrane protein YqjE
b3100	1.14833	5.35343e-16	5.65862e-15	10238	22693.1	UP	Yes	yqjK	conserved protein YqjK
b3101	1.31326	3.74726e-12	3.00319e-11	134.881	334.542	UP	Yes	yqjF	DoxX family protein
b3102	1.59433	7.17235e-26	1.53193e-24	1648.46	4978.05	UP	Yes	yqjG	glutathionyl-hydroquinone reductase YqjG
b3103	0.887308	1.46026e-09	8.88094e-09	794.99	1469.98	UP	Yes	yhaH	putative inner membrane protein
b3104	-0.747143	0.116752	0.177636	26.3867	15.6554	DOWN	No	yhaI	putative inner membrane protein
b3105	0.439717	0.010936	0.0232247	412.928	559.931	UP	Yes	yhaJ	DNA-binding transcriptional activator YhaJ
b3106	0.0407214	0.850698	0.882118	155.767	160.378	UP	No	yhaK	bicupin-related protein
b3107	-1.10705	2.80768e-11	2.02807e-10	684.986	317.13	DOWN	Yes	yhaL	uncharacterized protein YhaL
b3110	0.00666311	0.965542	0.975595	583.541	586.181	UP	No	cyuP	putative D/L-serine transporter
b3113	-0.280622	0.154165	0.224643	6833.22	5626.34	DOWN	No	tdcF	putative enamine/imine deaminase
b3114	-0.254458	0.179094	0.254853	44692.7	37467.1	DOWN	No	tdcE	2-ketobutyrate formate-lyase/pyruvate formate-lyase 4
b3115	-0.812755	2.86532e-08	1.51013e-07	14788.5	8418.66	DOWN	Yes	tdcD	propionate kinase
b3116	-0.892683	1.95423e-09	1.17096e-08	41946.3	22593.4	DOWN	Yes	tdcC	threonine/serine:H(+) symporter
b3117	-0.968629	2.86048e-12	2.30908e-11	36772.8	18791.2	DOWN	Yes	tdcB	catabolic threonine dehydratase
b3118	-2.56432	5.06124e-77	6.10631e-75	36923.6	6242.07	DOWN	Yes	tdcA	DNA-binding transcriptional activator TdcA
b3119	-1.65128	0.00206522	0.00522922	47.1993	15.6811	DOWN	Yes	tdcR	DNA-binding transcriptional activator TdcR
b3120	-0.439634	0.145771	0.214547	75.4783	55.6274	DOWN	No	yhaB	protein YhaB
b3121	-0.475154	0.0852189	0.13596	104.685	75.8616	DOWN	No	yhaC	uncharacterized protein YhaC
b3124	-2.65019	2.04556e-57	1.38354e-55	4350.49	692.483	DOWN	Yes	garK	glycerate 2-kinase 1
b3125	-2.8708	2.05231e-68	1.90865e-66	5937.72	810.925	DOWN	Yes	garR	tartronate semialdehyde reductase
b3126	-3.25785	2.65966e-90	4.56643e-88	6030.92	631.253	DOWN	Yes	garL	alpha-dehydro-beta-deoxy-D-glucarate aldolase
b3127	-3.35199	9.09503e-83	1.23031e-80	6051.79	591.831	DOWN	Yes	garP	galactarate/glucarate/glycerate transporter GarP
b3128	-2.58285	1.02661e-80	1.30937e-78	17043.9	2845.48	DOWN	Yes	garD	galactarate dehydratase
b3129	-1.16221	2.28685e-12	1.85609e-11	699.969	313.348	DOWN	Yes	prlF	antitoxin PrlF
b3130	-1.2926	1.4136e-09	8.62062e-09	389.254	159.189	DOWN	Yes	yhaV	ribosome-dependent mRNA interferase toxin YhaV
b3131	-0.498585	0.00050219	0.00144537	1506.43	1065.89	DOWN	Yes	agaR	DNA-binding transcriptional repressor AgaR
b3132	-0.459997	0.0231961	0.0448452	198.962	143.906	DOWN	Yes	kbaZ	tagatose-1%2C6-bisphosphate aldolase 1 subunit KbaZ
b3133	-1.19109	1.16573e-05	4.38771e-05	131.972	58.1121	DOWN	Yes	agaV	N-acetyl-D-galactosamine specific PTS enzyme IIB component
b3134	-1.41135	0.00573735	0.0131139	31.4282	11.5742	DOWN	Yes	agaW	N-acetyl-D-galactosamine specific PTS truncated enzyme IIC component
b3135	-0.760426	0.00401047	0.00954813	102.042	60.3483	DOWN	Yes	agaA	putative truncated N-acetylgalactosamine-6-phosphate deacetylase
b3136	-0.963635	0.000589989	0.00167432	125.334	65.1323	DOWN	Yes	agaS	putative galactosamine-6-phosphate deaminase/isomerase
b3137	-0.682304	0.0411492	0.0735348	52.1236	32.5425	DOWN	Yes	kbaY	tagatose-1%2C6-bisphosphate aldolase 1 subunit KbaY
b3138	-0.378447	0.475045	0.5638	22.0755	17.3453	DOWN	No	agaB	galactosamine-specific PTS enzyme IIB component
b3139	-1.08195	0.0315439	0.0583555	44.1309	21.4879	DOWN	Yes	agaC	galactosamine-specific PTS enzyme IIC component
b3140	-0.181249	0.699563	0.760068	30.3471	27.2552	DOWN	No	agaD	galactosamine-specific PTS enzyme IID component
b3141	-1.17727	0.0243591	0.0467292	26.8818	11.7881	DOWN	Yes	agaI	putative deaminase AgaI
b3142	-0.907209	0.0258706	0.0493743	52.4258	28.4041	DOWN	Yes	yraH	putative fimbrial protein YraH
b3143	-0.853145	0.0929672	0.146905	26.0045	14.5394	DOWN	No	yraI	putative fimbrial chaperone YraI
b3144	-0.159865	0.400456	0.492869	915.538	818.477	DOWN	No	yraJ	putative fimbrial usher protein YraJ
b3145	0.0887478	0.682192	0.746581	181.246	192.332	UP	No	yraK	putative fimbrial adhesin YraK
b3146	0.35343	0.0442648	0.0780711	352.112	448.358	UP	Yes	rsmI	16S rRNA 2'-O-ribose C1402 methyltransferase
b3147	0.581694	1.14512e-05	4.31741e-05	2918.73	4367.35	UP	Yes	lpoA	outer membrane lipoprotein-activator of MrcA activity
b3148	0.544791	0.00775156	0.0170879	168.847	244.758	UP	Yes	yraN	UPF0102 family protein YraN
b3149	0.0775476	0.565564	0.645533	1721.03	1816.42	UP	No	diaA	DnaA initiator-associating factor for replication initiation
b3150	0.0947803	0.516151	0.601435	2068.25	2208.48	UP	No	yraP	divisome-associated lipoprotein YraP
b3151	0.346534	0.0589679	0.0993332	373.14	472.847	UP	No	yraQ	permease family protein YraQ
b3152	0.615425	0.000379999	0.00111526	568.748	869.249	UP	Yes	yraR	putative nucleoside-diphosphate-sugar epimerase
b3153	1.07087	1.5288e-13	1.36491e-12	494.283	1036.85	UP	Yes	yhbO	protein/nucleic acid deglycase 2
b3154	-0.479002	0.0475104	0.0829698	215.606	153.765	DOWN	Yes	yhbP	putative FMN binding protein YhbP
b3155	-0.988746	3.52087e-06	1.4198e-05	280.374	140.782	DOWN	Yes	yhbQ	DNA damage response nuclease YhbQ
b3156	-0.18697	0.172194	0.247003	3316.72	2912.17	DOWN	No	yhbS	putative acyltransferase with acyl-CoA N-acyltransferase domain
b3157	-0.264774	0.0315812	0.0584004	10859.8	9038.5	DOWN	Yes	yhbT	SCP2 domain-containing protein YhbT
b3158	1.61317	4.9737e-21	7.90128e-20	1107.94	3390.58	UP	Yes	yhbU	putative peptidase YhbU
b3159	1.69154	3.71662e-19	5.10492e-18	551.48	1782	UP	Yes	yhbV	putative peptidase YhbV
b3160	0.524415	0.000155193	0.000485822	1113.22	1601.57	UP	Yes	yhbW	putative luciferase-like monooxygenase
b3161	0.214922	0.156983	0.228042	412.261	478.832	UP	No	mtr	tryptophan:H(+) symporter Mtr
b3162	0.900681	3.86622e-05	0.000134101	9483.12	17704.7	UP	Yes	deaD	ATP-dependent RNA helicase DeaD
b3163	-0.240047	0.0559147	0.0949784	23117.3	19572.7	DOWN	No	nlpI	lipoprotein NlpI
b3164	0.611885	1.78828e-05	6.55949e-05	39644	60586.2	UP	Yes	pnp	polynucleotide phosphorylase
b3165	-0.147613	0.416228	0.507661	6808.53	6147.13	DOWN	No	rpsO	30S ribosomal subunit protein S15
b3166	0.32303	0.0434328	0.0768466	2608.17	3263.14	UP	Yes	truB	tRNA pseudouridine(55) synthase
b3167	0.687799	1.07819e-05	4.08924e-05	2049.68	3301.03	UP	Yes	rbfA	30S ribosome binding factor
b3168	0.944761	1.71481e-09	1.03866e-08	29289.1	56377.2	UP	Yes	infB	translation initiation factor IF-2
b3169	0.989804	2.56195e-11	1.86567e-10	10770.7	21388.5	UP	Yes	nusA	transcription termination/antitermination protein NusA
b3170	0.504536	0.00412427	0.00979294	784.818	1111.04	UP	Yes	rimP	ribosome maturation factor RimP
b3172	1.05067	3.63561e-15	3.62262e-14	1776.65	3680.3	UP	Yes	argG	argininosuccinate synthetase
b3173	-0.00777819	0.971982	0.978999	115.937	115.438	DOWN	No	yhbX	putative hydrolase%2C inner membrane
b3175	-0.35663	0.103639	0.161087	1755.97	1369.75	DOWN	No	secG	Sec translocon subunit SecG
b3176	-0.238305	0.106123	0.164546	9561.8	8106.63	DOWN	No	glmM	phosphoglucosamine mutase
b3177	0.168451	0.204195	0.284674	1041.5	1170.44	UP	No	folP	dihydropteroate synthase
b3178	0.3407	0.0157127	0.0320428	20529.1	25995.5	UP	Yes	ftsH	ATP-dependent zinc metalloprotease FtsH
b3179	0.124057	0.465482	0.55485	3768.27	4104.92	UP	No	rlmE	23S rRNA 2'-O-ribose U2552 methyltransferase
b3180	0.132516	0.378094	0.471456	2486.22	2726.57	UP	No	yhbY	ribosome assembly factor YhbY
b3181	0.61935	0.000481732	0.00139008	1797.5	2761.09	UP	Yes	greA	transcription elongation factor GreA
b3182	0.370212	0.0104699	0.0223733	585.631	756.196	UP	Yes	dacB	peptidoglycan DD-endopeptidase DacB
b3183	1.00887	2.25261e-09	1.33364e-08	2063.84	4151.51	UP	Yes	obgE	GTPase ObgE
b3184	0.61273	0.00319286	0.00773774	529.953	809.172	UP	Yes	yhbE	inner membrane protein YhbE
b3185	-0.270306	0.117153	0.177942	2975.26	2466.02	DOWN	No	rpmA	50S ribosomal subunit protein L27
b3186	0.0214491	0.899988	0.922937	3550.2	3603.05	UP	No	rplU	50S ribosomal subunit protein L21
b3187	-0.196419	0.113933	0.174196	2711.39	2366.22	DOWN	No	ispB	all-trans-octaprenyl-diphosphate synthase
b3188	0.435043	0.0267864	0.0509044	149.4	201.946	UP	Yes	sfsB	putative transcriptional regulator SfsB
b3189	0.961181	7.50587e-12	5.85773e-11	1619.67	3151.83	UP	Yes	murA	UDP-N-acetylglucosamine 1-carboxyvinyltransferase
b3190	1.67429	2.19618e-20	3.23557e-19	203.958	651.106	UP	Yes	ibaG	acid stress protein IbaG
b3191	1.49724	4.87138e-25	9.92961e-24	482.448	1360.09	UP	Yes	mlaB	intermembrane phospholipid transport system protein MlaB
b3192	1.52247	1.016e-26	2.27911e-25	2002.12	5748.38	UP	Yes	mlaC	intermembrane phospholipid transport system-periplasmic binding protein
b3193	2.02486	1.50037e-47	7.78797e-46	866.265	3521.09	UP	Yes	mlaD	intermembrane phospholipid transport system%2C substrate binding protein MlaD
b3194	2.12521	7.60744e-50	4.04281e-48	694.27	3026.11	UP	Yes	mlaE	intermembrane phospholipid transport system%2C integral membrane subunit MlaE
b3195	2.02103	9.70018e-38	3.832e-36	1083.62	4393.76	UP	Yes	mlaF	intermembrane phospholipid transport system%2C ATP binding subunit MlaF
b3196	-0.286757	0.0506973	0.0877177	646.504	529.543	DOWN	No	yrbG	putative transport protein YrbG
b3197	0.118686	0.417189	0.508556	1438.95	1560.69	UP	No	kdsD	D-arabinose 5-phosphate isomerase KdsD
b3198	0.511834	0.00082459	0.0022708	805.754	1147.68	UP	Yes	kdsC	3-deoxy-D-manno-octulosonate 8-phosphate phosphatase KdsC
b3199	0.650908	1.958e-06	8.10809e-06	861.644	1352.77	UP	Yes	lptC	lipopolysaccharide transport system protein LptC
b3200	0.534164	3.07698e-05	0.000109273	2200.42	3185.95	UP	Yes	lptA	lipopolysaccharide transport system protein LptA
b3201	0.729981	2.04755e-07	9.64161e-07	1786.99	2961.85	UP	Yes	lptB	lipopolysaccharide transport system ATP binding protein
b3202	0.289015	0.0199639	0.039346	7309.47	8929.84	UP	Yes	rpoN	RNA polymerase%2C sigma 54 (sigma N) factor
b3203	0.0328266	0.817324	0.856866	3391.07	3468.29	UP	No	hpf	ribosome hibernation-promoting factor
b3204	0.225688	0.0871317	0.138566	3022.64	3533.23	UP	No	ptsN	phosphotransferase system enzyme IIA(Ntr)
b3205	0.491933	7.31892e-05	0.000243455	2562.93	3603.82	UP	Yes	rapZ	RNase adaptor protein
b3206	0.0570268	0.798066	0.841022	127.53	131.885	UP	No	npr	phosphorelay protein Npr
b3207	2.09345	1.71616e-63	1.44546e-61	4258.51	18173.2	UP	Yes	yrbL	protein kinase-like domain-containing protein YrbL
b3208	0.091574	0.53547	0.617499	972.303	1035.39	UP	No	mtgA	peptidoglycan glycosyltransferase MtgA
b3209	-1.01197	4.71216e-13	4.01433e-12	3481.26	1726.12	DOWN	Yes	elbB	low activity glyoxalase ElbB
b3210	-0.281792	0.0852818	0.136012	4743.41	3899.94	DOWN	No	arcB	sensory histidine kinase ArcB
b3211	1.08741	5.37325e-10	3.41684e-09	237.701	505.059	UP	Yes	yhcC	radical SAM family oxidoreductase YhcC
b3212	-0.747768	6.54643e-08	3.27983e-07	6979.03	4155.94	DOWN	Yes	gltB	glutamate synthase subunit GltB
b3213	-1.2744	1.41451e-17	1.72054e-16	2838.51	1174.22	DOWN	Yes	gltD	glutamate synthase subunit GltD
b3214	-1.36315	3.44739e-08	1.7957e-07	141.637	55.0003	DOWN	Yes	gltF	periplasmic protein GltF
b3215	-0.690859	0.158954	0.23023	29.2125	18.3131	DOWN	No	yhcA	putative fimbrial chaperone YhcA
b3216	-0.244952	0.225073	0.308101	249.715	211.611	DOWN	No	yhcD	putative fimbrial usher protein YhcD
b3218	-0.849215	0.0870034	0.138461	24.0472	13.5349	DOWN	No	insH-10	IS5 transposase and trans-activator
b3219	-0.227277	0.387447	0.481371	95.3486	81.3326	DOWN	No	yhcF	DUF1120 domain-containing protein YhcF
b3220	-0.255403	0.253434	0.338101	136.394	114.63	DOWN	No	yhcG	DUF1016 domain-containing protein YhcG
b3221	0.0800068	0.686677	0.750386	596.488	629.606	UP	No	yhcH	DUF386 domain-containing protein YhcH
b3222	-0.116372	0.454955	0.545275	1325.81	1222.57	DOWN	No	nanK	N-acetylmannosamine kinase
b3223	0.105465	0.505269	0.59076	1350.87	1453.31	UP	No	nanE	putative N-acetylmannosamine-6-phosphate epimerase
b3224	0.744301	2.27791e-05	8.22038e-05	2529.54	4236.22	UP	Yes	nanT	N-acetylneuraminate:H(+) symporter
b3225	0.790842	5.23552e-09	2.98104e-08	8161.64	14119.3	UP	Yes	nanA	N-acetylneuraminate lyase
b3226	-0.40924	0.0092328	0.0199589	1616.37	1215.68	DOWN	Yes	nanR	DNA-binding transcriptional dual regulator NanR
b3227	-0.969648	0.000151904	0.000476193	116.811	59.8067	DOWN	Yes	dcuD	putative transporter DcuD
b3228	0.200315	0.172999	0.24784	2402.62	2760.58	UP	No	sspB	ClpXP protease specificity-enhancing factor
b3229	0.228078	0.098005	0.153345	6788.06	7951.62	UP	No	sspA	stringent starvation protein A
b3230	0.368625	0.0626754	0.104827	4943.76	6382.96	UP	No	rpsI	30S ribosomal subunit protein S9
b3231	0.426252	0.0396831	0.0711713	8283.57	11132	UP	Yes	rplM	50S ribosomal subunit protein L13
b3232	-0.03635	0.828516	0.866564	541.312	526.592	DOWN	No	zapE	cell division factor ZapE with ATPase activity
b3233	-0.612816	1.64706e-05	6.07644e-05	5202.2	3402.61	DOWN	Yes	yhcB	conserved protein YhcB
b3234	0.97196	4.29111e-11	3.05998e-10	1861.63	3651.12	UP	Yes	degQ	periplasmic serine endoprotease
b3235	0.323477	0.029042	0.0544405	574.848	718.657	UP	Yes	degS	serine endoprotease
b3236	-1.08213	2.05897e-13	1.82005e-12	31943.9	15088.7	DOWN	Yes	mdh	malate dehydrogenase
b3237	-0.654115	3.15324e-07	1.45414e-06	2182.63	1387.28	DOWN	Yes	argR	DNA-binding transcriptional dual regulator ArgR
b3238	2.24787	1.76964e-57	1.21534e-55	398.682	1894.88	UP	Yes	yhcN	DUF1471 domain-containing stress-induced protein YhcN
b3239	1.79128	1.26513e-25	2.65143e-24	178.867	621.746	UP	Yes	yhcO	putative barnase inhibitor
b3240	-0.412606	0.041384	0.0738167	217.694	164.302	DOWN	Yes	aaeB	aromatic carboxylic acid efflux pump subunit AaeB
b3241	-1.1189	3.73994e-09	2.17384e-08	283.689	130.186	DOWN	Yes	aaeA	aromatic carboxylic acid efflux pump membrane fusion protein
b3242	-0.647431	0.0320093	0.0590697	81.954	52.5498	DOWN	Yes	aaeX	DUF1656 domain-containing protein AaeX
b3243	0.234771	0.12968	0.194585	557.252	654.668	UP	No	aaeR	LysR-type transcriptional regulator AaeR
b3244	0.193668	0.132831	0.198974	5588.95	6390.61	UP	No	tldD	metalloprotease TldD
b3247	0.695207	2.52404e-06	1.03181e-05	2445.36	3957.41	UP	Yes	rng	RNase G
b3248	0.441224	0.0190581	0.037828	479.923	650.112	UP	Yes	yhdE	nucleoside triphosphate pyrophosphatase YhdE
b3249	0.881849	3.06671e-05	0.000108995	175.529	322.859	UP	Yes	mreD	cell shape determining protein MreD
b3250	0.610857	4.02695e-05	0.000139028	1155.34	1763.09	UP	Yes	mreC	cell shape determining protein MreC
b3251	0.777148	3.84432e-09	2.22582e-08	5512.98	9446.73	UP	Yes	mreB	dynamic cytoskeletal protein MreB
b3252	0.758446	1.89389e-07	8.95584e-07	1363.25	2305	UP	Yes	csrD	regulator of CsrB and CsrC decay
b3253	1.27024	1.13136e-19	1.6084e-18	2579.34	6221.09	UP	Yes	yhdH	acrylyl-CoA reductase
b3255	-0.27388	0.0331041	0.0607634	5275.23	4363.01	DOWN	Yes	accB	biotin carboxyl carrier protein
b3256	0.231403	0.115357	0.175693	10134.3	11898.2	UP	No	accC	biotin carboxylase
b3257	0.237	0.547492	0.62844	28.2236	33.7214	UP	No	yhdT	DUF997 domain-containing protein YhdT
b3258	0.299076	0.0834304	0.133441	320.864	394.663	UP	No	panF	pantothenate:Na(+) symporter
b3259	0.801957	1.06216e-06	4.55913e-06	624.144	1087.96	UP	Yes	prmA	methyltransferase for 50S ribosomal subunit protein L11
b3260	1.22849	9.73588e-15	9.4893e-14	836.468	1960.05	UP	Yes	dusB	tRNA-dihydrouridine synthase B
b3261	1.51288	1.51696e-13	1.35706e-12	148.381	425.351	UP	Yes	fis	DNA-binding transcriptional dual regulator Fis
b3262	-0.400214	0.296089	0.384227	46.1521	35.7042	DOWN	No	yhdJ	DNA adenine methyltransferase
b3263	-1.37068	0.00155795	0.00404813	67.4667	26.3012	DOWN	Yes	yhdU	DUF2556 domain-containing protein YhdU
b3264	-1.50213	0.00517343	0.0119515	33.0906	11.8337	DOWN	Yes	envR	DNA-binding transcriptional repressor EnvR
b3265	-0.933207	0.00439683	0.0103776	68.8833	36.5997	DOWN	Yes	acrE	multidrug efflux pump membrane fusion lipoprotein AcrE
b3266	-0.466717	0.0221827	0.0431663	297.658	216.17	DOWN	Yes	acrF	multidrug efflux pump RND permease AcrF
b3267	1.46415	5.89735e-07	2.62209e-06	38.1915	106.098	UP	Yes	yhdV	lipoprotein YhdV
b3268	-0.657875	0.00859809	0.0187412	122.185	77.2422	DOWN	Yes	yhdW	putative ABC transporter periplasmic binding protein YhdW
b3269	-0.583665	0.0382851	0.0689687	87.262	57.9879	DOWN	Yes	yhdX	putative ABC transporter membrane subunit YhdX
b3270	-0.320778	0.314452	0.404879	52.0284	41.8213	DOWN	No	yhdY	putative ABC transporter membrane subunit YhdY
b3271	0.222226	0.493533	0.580077	55.121	64.7982	UP	No	yhdZ	putative ABC transporter ATP-binding subunit YhdZ
b3279	-0.0901934	0.514817	0.60035	1367.87	1285.3	DOWN	No	yrdA	protein YrdA
b3280	0.0434767	0.878784	0.905353	118.061	120.456	UP	No	yrdB	conserved protein YrdB
b3281	0.43455	0.00269113	0.00663348	1217.91	1644.16	UP	Yes	aroE	shikimate dehydrogenase
b3282	0.0501002	0.734514	0.78838	745.513	770.686	UP	No	tsaC	threonylcarbamoyl-AMP synthase
b3283	-0.0300067	0.843504	0.876907	1159.01	1133.67	DOWN	No	yrdD	putative DNA topoisomerase
b3284	-0.0629229	0.664557	0.730505	4773.64	4569.03	DOWN	No	smg	DUF494 domain-containing protein Smg
b3287	-0.121936	0.40206	0.494707	2880.93	2646.79	DOWN	No	def	peptide deformylase
b3288	0.451779	0.000214722	0.000658324	4120.75	5635.75	UP	Yes	fmt	10-formyltetrahydrofolate:L-methionyl-tRNA(fMet) N-formyltransferase
b3289	0.698387	3.1926e-08	1.67032e-07	3823.33	6202.94	UP	Yes	rsmB	16S rRNA m(5)C967 methyltransferase
b3290	0.625522	3.43852e-06	1.3891e-05	1615.41	2490.71	UP	Yes	trkA	NAD-binding component of Trk potassium transporters
b3291	0.355625	0.0148827	0.0305736	1847.8	2363.36	UP	Yes	mscL	large conductance mechanosensitive channel
b3292	0.0484784	0.781282	0.826456	337.989	349.306	UP	No	zntR	DNA-binding transcriptional activator ZntR
b3293	0.0453158	0.843224	0.876907	174.796	179.795	UP	No	yhdN	conserved protein YhdN
b3294	0.384417	0.0529591	0.0907521	4948.6	6458.33	UP	No	rplQ	50S ribosomal subunit protein L17
b3295	0.776878	3.22592e-05	0.000113748	29135.7	49922.1	UP	Yes	rpoA	RNA polymerase subunit alpha
b3296	0.934486	1.08837e-07	5.35077e-07	21611	41303.3	UP	Yes	rpsD	30S ribosomal subunit protein S4
b3297	0.854977	1.6157e-05	5.97061e-05	5309.68	9601.77	UP	Yes	rpsK	30S ribosomal subunit protein S11
b3298	0.702805	2.40661e-05	8.66378e-05	19293.6	31403.5	UP	Yes	rpsM	30S ribosomal subunit protein S13
b3299	0.566896	0.000308506	0.000920457	9175.42	13592.3	UP	Yes	rpmJ	50S ribosomal subunit protein L36
b3300	0.803922	1.9947e-05	7.24518e-05	46363.1	80942.1	UP	Yes	secY	Sec translocon subunit SecY
b3301	0.718434	0.000226805	0.000690626	19923.6	32782.1	UP	Yes	rplO	50S ribosomal subunit protein L15
b3302	0.843108	1.58593e-06	6.63504e-06	864.703	1550.21	UP	Yes	rpmD	50S ribosomal subunit protein L30
b3303	0.648735	0.00095419	0.00258152	15433	24194.6	UP	Yes	rpsE	30S ribosomal subunit protein S5
b3304	0.757577	4.43761e-05	0.000152147	11225.3	18977.8	UP	Yes	rplR	50S ribosomal subunit protein L18
b3305	0.641243	0.000309797	0.00092257	23786.5	37099	UP	Yes	rplF	50S ribosomal subunit protein L6
b3306	0.583296	0.00349758	0.00841681	9433.06	14131.8	UP	Yes	rpsH	30S ribosomal subunit protein S8
b3307	0.539897	0.00232419	0.00580268	15435.1	22439.9	UP	Yes	rpsN	30S ribosomal subunit protein S14
b3308	0.54104	0.00108468	0.00289076	29787.6	43340.6	UP	Yes	rplE	50S ribosomal subunit protein L5
b3309	0.532668	0.00101908	0.00273059	16143.9	23353.5	UP	Yes	rplX	50S ribosomal subunit protein L24
b3310	0.611067	3.83362e-05	0.000133177	22812.3	34842.8	UP	Yes	rplN	50S ribosomal subunit protein L14
b3311	0.920744	2.655e-08	1.40259e-07	6622.19	12537.1	UP	Yes	rpsQ	30S ribosomal subunit protein S17
b3312	1.16713	7.89753e-07	3.45972e-06	2122.74	4765.55	UP	Yes	rpmC	50S ribosomal subunit protein L29
b3313	1.19195	4.71031e-08	2.41687e-07	9981.43	22803.6	UP	Yes	rplP	50S ribosomal subunit protein L16
b3314	1.29899	1.1125e-08	6.11602e-08	18992.2	46731.9	UP	Yes	rpsC	30S ribosomal subunit protein S3
b3315	1.30672	7.12736e-09	4.01724e-08	7750.9	19173.8	UP	Yes	rplV	50S ribosomal subunit protein L22
b3316	1.18434	4.77928e-10	3.05655e-09	5416.71	12310.4	UP	Yes	rpsS	30S ribosomal subunit protein S19
b3317	1.29252	1.36788e-08	7.44659e-08	19457.5	47661.7	UP	Yes	rplB	50S ribosomal subunit protein L2
b3318	1.2378	1.06387e-08	5.8631e-08	7172.8	16916	UP	Yes	rplW	50S ribosomal subunit protein L23
b3319	1.21733	9.83696e-08	4.86831e-07	12395.6	28821.4	UP	Yes	rplD	50S ribosomal subunit protein L4
b3320	1.10916	1.39294e-06	5.88279e-06	14757.9	31835	UP	Yes	rplC	50S ribosomal subunit protein L3
b3321	1.07619	8.95633e-07	3.87789e-06	9615.2	20272.8	UP	Yes	rpsJ	30S ribosomal subunit protein S10
b3322	-0.0167822	0.948047	0.9614	90.558	88.9646	DOWN	No	gspB	putative general secretion pathway protein B
b3323	-0.150034	0.630966	0.703455	52.4322	47.0648	DOWN	No	gspA	Type II secretion system protein GspA
b3324	0.0112238	0.980068	0.985646	25.1685	25.7748	UP	No	gspC	Type II secretion system protein GspC
b3325	0.242128	0.232043	0.314845	132.28	156.65	UP	No	gspD	Type II secretion system protein GspD
b3326	-0.359535	0.205955	0.286502	95.8489	75.4593	DOWN	No	gspE	Type II secretion system protein GspE
b3327	-0.312346	0.191964	0.269898	125.023	101.184	DOWN	No	gspF	Type II secretion system protein GspF
b3328	0.211485	0.687232	0.750544	22.7186	25.5593	UP	No	gspG	Type II secretion system protein GspG
b3329	-1.01455	0.0606523	0.101672	20.7504	10.3532	DOWN	No	gspH	Type II secretion system protein GspH
b3330	-0.437453	0.468191	0.557575	14.9491	11.279	DOWN	No	gspI	Type II secretion system protein GspI
b3331	-0.844225	0.00423117	0.0100201	72.7099	40.7686	DOWN	Yes	gspJ	Type II secretion system protein GspJ
b3332	-0.442122	0.0639503	0.10656	128.459	94.9196	DOWN	No	gspK	Type II secretion system protein GspK
b3333	-0.091224	0.700354	0.760656	195.538	184.46	DOWN	No	gspL	Type II secretion system protein GspL
b3334	-0.0319697	0.927607	0.946261	39.961	39.0632	DOWN	No	gspM	Type II secretion system protein GspM
b3335	0.53889	0.0117597	0.0248558	244.276	353.801	UP	Yes	gspO	Type II secretion system prepilin peptidase
b3336	0.369271	0.00463402	0.0108305	26444.8	34158.6	UP	Yes	bfr	bacterioferritin
b3337	-0.734703	0.142284	0.210596	24.7607	15.0592	DOWN	No	bfd	bacterioferritin-associated ferredoxin
b3338	-0.670496	1.47719e-06	6.22093e-06	890.084	559.387	DOWN	Yes	chiA	endochitinase
b3339	0.248136	0.19253	0.270524	77065.2	91529.2	UP	No	tufA	translation elongation factor Tu 1
b3340	0.178779	0.296089	0.384227	101208	114560	UP	No	fusA	elongation factor G
b3341	0.559233	0.00227464	0.00569489	13717.9	20212.8	UP	Yes	rpsG	30S ribosomal subunit protein S7
b3342	0.66131	0.000519722	0.00149007	15962.7	25245.7	UP	Yes	rpsL	30S ribosomal subunit protein S12
b3343	0.263029	0.271411	0.358023	111.071	132.564	UP	No	tusB	sulfurtransferase complex subunit TusB
b3344	0.301301	0.134548	0.200943	182.767	224.671	UP	No	tusC	sulfurtransferase complex subunit TusC
b3345	0.400098	0.0176774	0.0354024	346.133	455.383	UP	Yes	tusD	sulfurtransferase complex subunit TusD
b3346	0.554553	1.54903e-05	5.73373e-05	1572.98	2309.81	UP	Yes	yheO	putative DNA-binding transcriptional regulator YheO
b3347	0.434905	0.00148897	0.00388246	6271.56	8477.51	UP	Yes	fkpA	peptidyl-prolyl cis-trans isomerase FkpA
b3348	0.602618	0.0050139	0.011621	117.767	179.584	UP	Yes	slyX	protein SlyX
b3349	-0.0953125	0.565503	0.645533	12941.1	12115	DOWN	No	slyD	FKBP-type peptidyl-prolyl cis-trans isomerase SlyD
b3350	-0.66882	3.81342e-06	1.53223e-05	863.837	543.099	DOWN	Yes	kefB	K(+) : H(+) antiporter KefB
b3351	-0.628248	0.000979287	0.00263822	539.137	347.61	DOWN	Yes	kefG	protein required for KefB activity
b3352	0.60175	1.4813e-05	5.50584e-05	1223.23	1854.62	UP	Yes	yheS	ABC transporter ATP-binding protein YheS
b3353	0.44342	0.00335639	0.00809888	381.104	517.721	UP	Yes	yheT	putative hydrolase YheT
b3354	-0.519963	0.0289347	0.0542708	280.79	194.846	DOWN	Yes	yheU	UPF0270 family protein YheU
b3355	-0.459128	0.00220987	0.00555767	1091.24	794.148	DOWN	Yes	prkB	putative phosphoribulokinase
b3356	-0.542708	4.92146e-05	0.00016745	2870.04	1969.71	DOWN	Yes	yhfA	OsmC family protein
b3357	-0.127966	0.328966	0.419989	16854.9	15424.4	DOWN	No	crp	DNA-binding transcriptional dual regulator CRP
b3358	0.386199	0.0072331	0.016088	2682.5	3504.03	UP	Yes	yhfK	putative transporter YhfK
b3359	0.459445	0.00535718	0.0123191	322.987	443.28	UP	Yes	argD	N-acetylornithine aminotransferase/N-succinyldiaminopimelate aminotransferase
b3360	0.779677	1.52505e-05	5.65435e-05	354.154	606.245	UP	Yes	pabA	aminodeoxychorismate synthase subunit 2
b3361	1.2167	5.02661e-14	4.61703e-13	1722.68	4001.4	UP	Yes	fic	putative adenosine monophosphate--protein transferase Fic
b3362	0.992551	3.79683e-06	1.52694e-05	166.724	330.716	UP	Yes	yhfG	DUF2559 domain-containing protein YhfG
b3363	0.803725	2.24686e-07	1.05357e-06	787.414	1374.54	UP	Yes	ppiA	peptidyl-prolyl cis-trans isomerase A
b3364	0.0447144	0.809798	0.850774	227.202	233.598	UP	No	tsgA	putative transporter TsgA
b3365	0.985144	7.69549e-06	2.96655e-05	1800.42	3563.55	UP	Yes	nirB	nitrite reductase catalytic subunit NirB
b3366	0.310827	0.275366	0.361688	253.318	313.531	UP	No	nirD	nitrite reductase subunit NirD
b3367	0.579444	0.0816777	0.130919	62.2804	92.6145	UP	No	nirC	nitrite transporter NirC
b3368	0.308534	0.0457023	0.0802892	650.694	805.009	UP	Yes	cysG	siroheme synthase
b3369	0.0717114	0.8372	0.872988	41.2841	43.5224	UP	No	yhfL	DUF4223 domain-containing lipoprotein YhfL
b3370	-1.04537	0.000807005	0.00222925	99.1248	48.6627	DOWN	Yes	frlA	fructoselysine/psicoselysine transporter
b3371	-0.592517	0.00696208	0.0155549	211.574	140.379	DOWN	Yes	frlB	fructoselysine 6-phosphate deglycase
b3374	-0.28347	0.160493	0.232084	206.161	170.265	DOWN	No	frlD	fructoselysine 6-kinase
b3375	0.191568	0.214813	0.296606	434.932	497.514	UP	No	frlR	putative DNA-binding transcriptional regulator FrlR
b3376	-0.612366	0.00597458	0.0135797	180.91	118.515	DOWN	Yes	yhfS	putative aminotransferase YhfS
b3377	-0.879691	9.17453e-05	0.000299818	165.54	90.0193	DOWN	Yes	yhfT	uncharacterized protein YhfT
b3378	-0.67263	0.0628882	0.105143	51.7676	32.9812	DOWN	No	yhfU	DUF2620 domain-containing protein YhfU
b3379	-0.779257	0.00485301	0.0112891	100.446	58.7302	DOWN	Yes	php	putative hydrolase
b3380	-0.412374	0.122817	0.185597	119.621	90.4144	DOWN	No	yhfW	putative mutase YhfW
b3381	-0.672603	0.0366586	0.0664679	75.0218	47.1259	DOWN	Yes	yhfX	putative PLP-binding protein YhfX
b3382	-0.929782	0.000754289	0.00209791	117.278	60.9668	DOWN	Yes	yhfY	conserved protein YhfY
b3383	-0.922348	2.55161e-07	1.18898e-06	430.504	227.171	DOWN	Yes	yhfZ	putative DNA-binding transcriptional regulator YhfZ
b3384	0.386462	0.00253127	0.00627755	4592.62	6002.86	UP	Yes	trpS	tryptophan--tRNA ligase
b3385	0.706609	4.8024e-08	2.4613e-07	1621.41	2645.19	UP	Yes	gph	phosphoglycolate phosphatase
b3386	0.701698	5.09147e-07	2.28196e-06	2620.2	4261.32	UP	Yes	rpe	ribulose-phosphate 3-epimerase
b3387	0.680509	1.03182e-06	4.43741e-06	1031.5	1651.5	UP	Yes	dam	DNA adenine methyltransferase
b3388	1.11932	3.56686e-16	3.81834e-15	5209.21	11314	UP	Yes	damX	cell division protein DamX
b3389	0.444335	0.00302693	0.00736359	3718.9	5058.13	UP	Yes	aroB	3-dehydroquinate synthase
b3390	0.192965	0.121765	0.184319	2851.06	3258.65	UP	No	aroK	shikimate kinase 1
b3391	-0.447823	0.0660087	0.109256	132.982	97.1412	DOWN	No	hofQ	DNA utilization protein HofQ
b3392	-0.513126	0.43568	0.527183	12.9249	8.81165	DOWN	No	hofP	DNA utilization protein HofP
b3393	-0.569982	0.268372	0.354861	22.6551	14.9939	DOWN	No	hofO	DNA utilization protein HofO
b3394	-0.577048	0.100937	0.157492	44.7829	29.8238	DOWN	No	hofN	DNA utilization protein HofN
b3395	-0.537446	0.012541	0.0263325	196.175	135.371	DOWN	Yes	hofM	DNA utilization protein HofM
b3396	0.573972	0.000113675	0.00036507	617.832	918.451	UP	Yes	mrcA	peptidoglycan glycosyltransferase/peptidoglycan DD-transpeptidase MrcA
b3397	-0.621509	0.000463991	0.00134323	742.73	481.334	DOWN	Yes	nudE	ADP-sugar diphosphatase NudE
b3398	-0.857841	9.32605e-09	5.17161e-08	1679.2	926.005	DOWN	Yes	igaA	inner membrane protein-inhibits the Rcs signaling pathway
b3399	0.507214	0.000489878	0.00141181	1358.86	1932.39	UP	Yes	yrfG	purine nucleotidase
b3400	0.678973	0.000119692	0.000382466	282.847	451.306	UP	Yes	hslR	heat shock protein Hsp15
b3401	0.66666	1.38034e-06	5.83508e-06	1465.41	2326.13	UP	Yes	hslO	molecular chaperone Hsp33
b3402	0.331431	0.0238303	0.0459341	722.046	907.954	UP	Yes	yhgE	putative transport protein YhgE
b3403	-0.771916	4.26803e-06	1.70112e-05	92408.7	54119.5	DOWN	Yes	pck	phosphoenolpyruvate carboxykinase (ATP)
b3404	0.1293	0.406601	0.49857	1687.1	1843.31	UP	No	envZ	sensory histidine kinase EnvZ
b3405	0.288098	0.0222317	0.0432052	4082.74	4984.35	UP	Yes	ompR	DNA-binding transcriptional dual regulator OmpR
b3406	0.303361	0.0704446	0.115442	374.809	461.796	UP	No	greB	transcription elongation factor GreB
b3407	0.853246	1.88393e-10	1.26085e-09	1858.52	3357.03	UP	Yes	yhgF	putative RNA-binding protein YhgF
b3408	0.962372	2.38382e-09	1.40573e-08	290.018	565.911	UP	Yes	feoA	ferrous iron transport protein A
b3409	0.61944	4.43095e-06	1.76133e-05	1541.38	2367.29	UP	Yes	feoB	Fe(2(+)) transporter FeoB
b3410	0.0430162	0.882306	0.907724	76.3544	77.653	UP	No	feoC	ferrous iron transport protein FeoC
b3411	-0.575058	0.00965821	0.020748	143.716	96.4986	DOWN	Yes	rpnA	recombination-promoting nuclease RpnA
b3412	-0.168574	0.27553	0.361754	619.972	550.74	DOWN	No	bioH	pimeloyl-acyl carrier protein methyl ester esterase
b3413	-0.559599	0.000113772	0.000365117	1123.57	762.56	DOWN	Yes	yhgH	DNA utilization protein YhgH
b3414	-0.232606	0.12621	0.190181	2010.38	1711.59	DOWN	No	nfuA	iron-sulfur cluster carrier protein NfuA
b3415	-0.161903	0.255062	0.339981	961.562	858.758	DOWN	No	gntT	high-affinity gluconate transporter
b3416	0.276111	0.0478774	0.0833878	13303.4	16108	UP	Yes	malQ	4-alpha-glucanotransferase
b3417	0.420343	0.00183418	0.00469484	26929.6	36038.2	UP	Yes	malP	maltodextrin phosphorylase
b3418	-0.463157	0.00083894	0.00230605	17965	13030.6	DOWN	Yes	malT	DNA-binding transcriptional activator MalT
b3421	0.449008	0.0282529	0.0531932	251.711	342.164	UP	Yes	rtcB	RNA-splicing ligase
b3422	-0.311518	0.0915124	0.144811	227.856	183.332	DOWN	No	rtcR	DNA-binding transcriptional activator RtcR
b3423	0.564058	0.000765212	0.00212564	383.256	564.905	UP	Yes	glpR	DNA-binding transcriptional repressor GlpR
b3424	0.693378	0.000362978	0.00106812	264.17	425.717	UP	Yes	glpG	rhomboid protease
b3425	-0.646178	0.00654505	0.0147338	151.42	96.9325	DOWN	Yes	glpE	thiosulfate sulfurtransferase GlpE
b3426	0.390287	0.0121855	0.0256827	994.016	1302.59	UP	Yes	glpD	aerobic glycerol 3-phosphate dehydrogenase
b3427	0.363339	0.11486	0.175115	101.609	129.786	UP	No	yzgL	putative uncharacterized protein YzgL
b3428	0.0449321	0.725835	0.78113	20417.6	21062.9	UP	No	glgP	glycogen phosphorylase
b3429	0.125843	0.369229	0.462728	15276.9	16667.8	UP	No	glgA	glycogen synthase
b3430	0.0796537	0.572336	0.652095	18595.1	19649.7	UP	No	glgC	glucose-1-phosphate adenylyltransferase
b3431	0.401674	0.0157414	0.0320848	7112.34	9393.54	UP	Yes	glgX	limit dextrin alpha-1%2C6-glucohydrolase
b3432	0.542584	6.22665e-05	0.000208677	14020.2	20420.4	UP	Yes	glgB	1%2C4-alpha-glucan branching enzyme
b3433	-0.0687672	0.630526	0.703159	20230.6	19289.5	DOWN	No	asd	aspartate-semialdehyde dehydrogenase
b3434	0.106107	0.607053	0.683279	192.7	206.328	UP	No	yhgN	putative inner membrane protein
b3437	-0.584324	0.0096313	0.0207001	171.366	114.604	DOWN	Yes	gntK	D-gluconate kinase%2C thermostable
b3438	0.306867	0.0298912	0.0557446	2384.44	2948.7	UP	Yes	gntR	DNA-binding transcriptional repressor GntR
b3439	0.436635	0.00105583	0.00282231	1158.01	1566.96	UP	Yes	yhhW	quercetin 2%2C3-dioxygenase
b3440	0.220598	0.102536	0.15954	4180.96	4871.81	UP	No	yhhX	putative oxidoreductase YhhX
b3441	-0.836962	3.31621e-06	1.34333e-05	452.278	252.442	DOWN	Yes	yhhY	N-acetyltransferase YhhY
b3442	-1.30815	0.000122725	0.000391037	62.1696	25.0675	DOWN	Yes	yhhZ	putative endonuclease YhhZ
b3443	-0.756587	0.166545	0.239824	20.9569	12.5457	DOWN	No	yrhA	putative uncharacterized protein YrhA
b3445	-0.850315	0.391177	0.48472	5.41623	3.03107	DOWN	No	insB-6	IS1 protein InsB
b3446	0.665264	0.0374247	0.0676817	49.924	80.1436	UP	Yes	yrhB	putative heat shock chaperone
b3447	2.17667	2.13901e-54	1.30802e-52	2084.76	9420.62	UP	Yes	ggt	glutathione hydrolase proenzyme
b3448	1.02695	2.69512e-11	1.95526e-10	1386.21	2826.22	UP	Yes	yhhA	DUF2756 domain-containing protein YhhA
b3449	0.11321	0.523044	0.607248	461.793	499.603	UP	No	ugpQ	glycerophosphodiester phosphodiesterase
b3450	-0.267081	0.140607	0.208252	447.369	371.535	DOWN	No	ugpC	sn-glycerol 3-phosphate ABC transporter ATP binding subunit
b3451	-0.0698378	0.777339	0.824042	107.264	101.629	DOWN	No	ugpE	sn-glycerol 3-phosphate ABC transporter membrane subunit UgpE
b3452	-0.728625	0.00957193	0.0205923	104.785	63.2136	DOWN	Yes	ugpA	sn-glycerol 3-phosphate ABC transporter membrane subunit UgpA
b3453	-0.579718	0.00178399	0.00457686	767.44	512.947	DOWN	Yes	ugpB	sn-glycerol 3-phosphate ABC transporter periplasmic binding protein
b3454	-0.608621	0.0175659	0.0352423	98.0347	64.6633	DOWN	Yes	livF	branched chain amino acid/phenylalanine ABC transporter ATP binding subunit LivF
b3455	-0.749829	0.00702177	0.0156804	86.3878	51.8598	DOWN	Yes	livG	branched chain amino acid/phenylalanine ABC transporter ATP binding subunit LivG
b3456	-1.18607	6.11712e-06	2.38072e-05	120.503	53.0133	DOWN	Yes	livM	branched chain amino acid/phenylalanine ABC transporter membrane subunit LivM
b3457	-1.19021	0.000172674	0.000537153	70.289	30.6885	DOWN	Yes	livH	branched chain amino acid/phenylalanine ABC transporter membrane subunit LivH
b3458	-1.49039	1.38824e-08	7.54824e-08	188.021	66.6534	DOWN	Yes	livK	L-leucine/L-phenylalanine ABC transporter periplasmic binding protein
b3459	-0.204448	0.219017	0.301385	511.061	442.328	DOWN	No	panZ	PanD maturation factor
b3460	-0.602237	0.00534802	0.0123059	301.88	198.497	DOWN	Yes	livJ	branched chain amino acid/phenylalanine ABC transporter periplasmic binding protein
b3461	0.121074	0.340907	0.432087	10139.8	11026.4	UP	No	rpoH	RNA polymerase%2C sigma 32 (sigma H) factor
b3462	0.323641	0.0539891	0.0923667	1466.25	1832.9	UP	No	ftsX	cell division protein FtsX
b3463	0.706895	2.68387e-05	9.56932e-05	1038.18	1692.57	UP	Yes	ftsE	cell division protein FtsE
b3464	0.518623	0.00219217	0.00552249	1757.77	2516.15	UP	Yes	ftsY	signal recognition particle receptor
b3465	0.111286	0.507835	0.593294	352.759	380.919	UP	No	rsmD	16S rRNA m(2)G966 methyltransferase
b3466	-0.298279	0.270041	0.356435	74.8091	60.8746	DOWN	No	yhhL	DUF1145 domain-containing protein YhhL
b3467	-0.302643	0.138435	0.205786	219.446	178.067	DOWN	No	yhhM	DUF2500 domain-containing protein YhhM
b3468	0.515998	0.000244033	0.000739053	1402.96	2004.83	UP	Yes	yhhN	conserved inner membrane enzyme YhhN
b3469	0.162386	0.24888	0.333134	3828.43	4283.45	UP	No	zntA	Zn(2(+))/Cd(2(+))/Pb(2(+)) exporting P-type ATPase
b3470	-0.215671	0.249906	0.334108	221.974	191.313	DOWN	No	tusA	sulfur transfer protein TusA
b3471	-0.607777	0.0206596	0.0405917	98.092	64.8904	DOWN	Yes	yhhQ	putative queuosine precursor transporter
b3472	-0.566367	1.67706e-05	6.17691e-05	7835.04	5291.79	DOWN	Yes	dcrB	periplasmic bacteriophage sensitivity protein DcrB
b3473	-0.918844	1.41201e-09	8.62062e-09	630.452	333.361	DOWN	Yes	yhhS	putative transporter YhhS
b3474	1.78848	6.45683e-43	3.13297e-41	731.63	2527.87	UP	Yes	yhhT	putative transporter YhhT
b3475	1.35021	8.53984e-22	1.44401e-20	461.02	1174.37	UP	Yes	acpT	holo-[acyl carrier protein] synthase 2
b3476	1.87308	2.68875e-26	5.85491e-25	3434.83	12584	UP	Yes	nikA	Ni(2(+)) ABC transporter periplasmic binding protein
b3477	1.20124	8.6227e-12	6.70588e-11	1658.85	3812.46	UP	Yes	nikB	Ni(2(+)) ABC transporter membrane subunit NikB
b3478	1.29078	7.75389e-11	5.40834e-10	642.814	1571.05	UP	Yes	nikC	Ni(2(+)) ABC transporter membrane subunit NikC
b3479	0.0734085	0.699117	0.760068	2225.52	2340.98	UP	No	nikD	Ni(2(+)) ABC transporter ATP binding subunit NikD
b3480	0.823538	3.23208e-07	1.48284e-06	1386.15	2452.24	UP	Yes	nikE	Ni(2(+)) ABC transporter ATP binding subunit NikE
b3481	0.469272	0.0022399	0.00561737	497.055	688.436	UP	Yes	nikR	DNA-binding transcriptional repressor NikR
b3482	-0.399792	0.0285873	0.053732	332.874	251.325	DOWN	Yes	rhsB	rhs element protein RhsB
b3483	-1.47015	0.000197694	0.000611576	56.5302	20.0123	DOWN	Yes	yhhH	PF15631 family protein YhhH
b3484	-0.834573	0.000244735	0.000740676	153.289	86.4201	DOWN	Yes	yhhI	putative transposase
b3485	-2.2231	2.64684e-28	6.63793e-27	1000.91	214.465	DOWN	Yes	yhhJ	ABC transporter family protein YhhJ
b3486	-1.98445	3.67396e-27	8.49771e-26	3729.83	942.351	DOWN	Yes	rbbA	ribosome-associated ATPase
b3487	-1.38395	4.82329e-15	4.7741e-14	3281.09	1256.6	DOWN	Yes	yhiI	putative membrane fusion protein YhiI
b3488	-0.415729	0.0702368	0.11521	163.429	122.811	DOWN	No	yhiJ	DUF4049 domain-containing protein YhiJ
b3491	1.77828	1.33158e-40	5.94416e-39	1341.17	4599.74	UP	Yes	yhiM	inner membrane protein with a role in acid resistance
b3492	0.205126	0.216946	0.298996	379.659	436.63	UP	No	yhiN	putative oxidoreductase YhiN
b3493	1.53451	3.38548e-31	1.02113e-29	2798.84	8105.85	UP	Yes	pitA	metal phosphate:H(+) symporter PitA
b3494	0.608528	0.000623414	0.00176023	2400.94	3659.14	UP	Yes	uspB	putative universal stress (ethanol tolerance) protein B
b3495	-0.752469	3.32e-05	0.000116513	49787.8	29554.8	DOWN	Yes	uspA	universal stress global stress response regulator
b3496	-0.857033	1.56331e-10	1.05577e-09	11528	6364.71	DOWN	Yes	dtpB	dipeptide/tripeptide:H(+) symporter DtpB
b3497	0.874507	1.42694e-07	6.90126e-07	435.852	797.142	UP	Yes	rsmJ	16S rRNA m(2)G1516 methyltransferase
b3498	1.41875	3.5239e-27	8.19307e-26	4950.24	13233.6	UP	Yes	prlC	oligopeptidase A
b3499	0.0729459	0.602225	0.679043	1420.85	1493.47	UP	No	rlmJ	23S rRNA m(6)A2030 methyltransferase
b3500	0.163479	0.20488	0.285184	5680.96	6362.51	UP	No	gor	glutathione reductase (NADPH)
b3501	-0.850107	0.0385289	0.069324	34.5918	19.1909	DOWN	Yes	arsR	DNA-binding transcriptional repressor ArsR
b3502	-0.19194	0.467658	0.557146	91.5442	80.2881	DOWN	No	arsB	arsenite/antimonite:H(+) antiporter
b3503	-0.0646842	0.830947	0.868293	51.5652	49.4274	DOWN	No	arsC	arsenate reductase
b3504	-0.20969	0.527554	0.61042	46.3678	40.2708	DOWN	No	yhiS	putative uncharacterized protein YhiS
b3505	-0.0265212	0.959493	0.970582	15.9254	15.7166	DOWN	No	insH-11	IS5 transposase and trans-activator
b3506	1.06366	8.59206e-17	9.75953e-16	12019.5	25122	UP	Yes	slp	starvation lipoprotein
b3507	2.07053	8.26845e-34	2.81759e-32	323.679	1354.34	UP	Yes	dctR	putative DNA-binding transcriptional regulator DctR
b3508	0.983532	1.01953e-11	7.86045e-11	1479.07	2924.13	UP	Yes	yhiD	inner membrane protein YhiD
b3509	0.562443	1.28945e-05	4.82489e-05	46437	68577.4	UP	Yes	hdeB	periplasmic acid stress chaperone
b3510	1.03486	1.74538e-11	1.30728e-10	76383	156503	UP	Yes	hdeA	HdeA monomer%2C chaperone active form
b3511	1.55125	2.04375e-24	3.98398e-23	12776	37443.3	UP	Yes	hdeD	acid-resistance membrane protein
b3512	0.785108	1.50834e-09	9.16088e-09	29997.9	51693.2	UP	Yes	gadE	DNA-binding transcriptional activator GadE
b3513	1.81965	7.06506e-33	2.319e-31	2442.97	8621.84	UP	Yes	mdtE	multidrug efflux pump membrane fusion protein MdtE
b3514	1.35534	3.50083e-21	5.64178e-20	8318.64	21281.3	UP	Yes	mdtF	multidrug efflux pump RND permease MdtF
b3515	3.32972	9.0335e-108	1.9203e-105	1115.67	11207.3	UP	Yes	gadW	DNA-binding transcriptional dual regulator GadW
b3516	0.359387	0.0290498	0.0544405	8711.31	11174.7	UP	Yes	gadX	DNA-binding transcriptional dual regulator GadX
b3517	2.4325	3.60054e-51	1.9843e-49	16981.8	91672.2	UP	Yes	gadA	glutamate decarboxylase A
b3518	-2.04056	1.27472e-39	5.31807e-38	1966.96	477.802	DOWN	Yes	ccp	cytochrome c peroxidase
b3519	1.4433	5.32629e-22	9.04051e-21	844.266	2295.01	UP	Yes	treF	cytoplasmic trehalase
b3520	-0.367875	0.174813	0.249956	118.292	92.604	DOWN	No	yhjB	putative DNA-binding transcriptional regulator YhjB
b3521	-0.400584	0.113007	0.173235	118.084	89.9665	DOWN	No	yhjC	putative DNA-binding transcriptional regulator YhjC
b3522	1.57374	6.09981e-32	1.90417e-30	1258.16	3743.46	UP	Yes	yhjD	putative transporter YhjD
b3523	-0.289598	0.158311	0.229523	178.093	146.133	DOWN	No	yhjE	putative transporter YhjE
b3524	1.8025	1.54019e-27	3.65712e-26	1525.91	5318.84	UP	Yes	yhjG	AsmA family protein YhjG
b3525	-0.442981	0.211615	0.292642	47.2447	34.9992	DOWN	No	pdeH	c-di-GMP phosphodiesterase PdeH
b3526	-0.436261	0.00883619	0.0191772	1079.99	797.282	DOWN	Yes	kdgK	2-dehydro-3-deoxygluconokinase
b3527	0.392198	0.00820379	0.0180048	2307.83	3027.59	UP	Yes	yhjJ	peptidase M16 family protein
b3528	-1.70244	2.66595e-26	5.83372e-25	20948.2	6436.45	DOWN	Yes	dctA	C4 dicarboxylate/orotate:H(+) symporter
b3529	0.462663	0.00465032	0.0108629	771.534	1061.91	UP	Yes	pdeK	putative c-di-GMP phosphodiesterase PdeK
b3530	0.727919	2.52616e-07	1.17835e-06	1027.49	1700.43	UP	Yes	bcsC	cellulose biosynthesis protein BcsC
b3531	0.764795	0.00279606	0.00686559	103.93	176.391	UP	Yes	bcsZ	endo-1%2C4-D-glucanase
b3532	0.999417	1.1664e-11	8.88531e-11	351.491	702.376	UP	Yes	bcsB	cellulose synthase periplasmic subunit
b3533	0.460307	0.0169464	0.0342456	248.392	341.815	UP	Yes	bcsA	cellulose synthase catalytic subunit
b3534	1.10775	3.56044e-06	1.43446e-05	103.335	221.693	UP	Yes	bcsQ	cellulose biosynthesis protein
b3535	0.580615	0.000247729	0.00074923	433.968	647.867	UP	Yes	yhjR	PF10945 family protein YhjR
b3536	0.657894	9.33327e-07	4.03327e-06	3165.37	4992.45	UP	Yes	bcsE	c-di-GMP-binding protein BcsE
b3537	0.351258	0.2406	0.324287	46.2371	59.2346	UP	No	bcsF	putative cellulose biosynthesis protein BcsF
b3538	0.940507	3.42105e-10	2.22942e-09	1297.58	2488.54	UP	Yes	bcsG	cellulose phosphoethanolamine transferase
b3539	-0.886087	4.74216e-07	2.13613e-06	493.951	266.266	DOWN	Yes	yhjV	putative transporter YhjV
b3540	-1.17668	2.41018e-11	1.75952e-10	3794.41	1678.17	DOWN	Yes	dppF	dipeptide ABC transporter ATP binding subunit DppF
b3541	-1.38068	3.70296e-15	3.68151e-14	5075.36	1948.76	DOWN	Yes	dppD	dipeptide ABC transporter ATP binding subunit DppD
b3542	-1.47661	1.92618e-12	1.5806e-11	2422.26	869.227	DOWN	Yes	dppC	dipeptide ABC transporter membrane subunit DppC
b3543	-1.7548	3.20348e-14	2.99797e-13	3094.54	916.035	DOWN	Yes	dppB	dipeptide ABC transporter membrane subunit DppB
b3544	-1.41399	8.43449e-13	7.06408e-12	49019.2	18395	DOWN	Yes	dppA	dipeptide ABC transporter periplasmic binding protein
b3546	-0.393043	0.00729586	0.0162034	2180	1658.69	DOWN	Yes	eptB	Kdo2-lipid A phosphoethanolamine 7''-transferase
b3547	2.49164	0.0139379	0.0288729	14177.9	79738.4	UP	Yes	yhjX	putative pyruvate transporter
b3548	1.35252	2.02001e-20	2.99579e-19	635.64	1623.19	UP	Yes	yhjY	conserved protein YhjY
b3549	0.986116	3.27795e-10	2.14243e-09	402.592	797.396	UP	Yes	tag	3-methyl-adenine DNA glycosylase I%2C constitutive
b3550	0.544725	0.00709238	0.0158223	124.353	181.576	UP	Yes	yiaC	putative acyltransferase with acyl-CoA N-acyltransferase domain
b3551	0.544937	0.000234988	0.000713595	1284.99	1873.25	UP	Yes	bisC	biotin sulfoxide reductase
b3552	0.633527	0.0023167	0.00578721	151.08	235.383	UP	Yes	yiaD	PF13488 family lipoprotein YiaD
b3553	-0.225261	0.117808	0.178754	3753.44	3210.98	DOWN	No	ghrB	glyoxylate reductase
b3554	0.820758	5.15022e-09	2.93997e-08	3287.55	5806.77	UP	Yes	yiaF	DUF3053 domain-containing protein YiaF
b3555	1.69053	1.64763e-23	3.02676e-22	4317.9	13937.8	UP	Yes	yiaG	putative DNA-binding transcriptional regulator YiaG
b3556	-1.32345	6.81387e-13	5.73908e-12	56924.2	22746.6	DOWN	Yes	cspA	cold shock protein CspA
b3557	-0.757401	0.0175592	0.0352423	62.1099	36.4408	DOWN	Yes	insJ	insertion element IS150 protein InsA
b3558	-0.444569	0.13705	0.203863	69.9999	51.4585	DOWN	No	insK	IS150 conserved protein InsB
b3559	0.492878	0.00279571	0.00686559	16101.3	22658.7	UP	Yes	glyS	glycine--tRNA ligase subunit beta
b3560	0.594655	0.000233268	0.000708854	4638.31	7004.78	UP	Yes	glyQ	glycine--tRNA ligase subunit alpha
b3561	-0.364585	0.178173	0.253848	78.8409	61.0169	DOWN	No	wecH	O-acetyltransferase WecH
b3562	-0.0397071	0.938604	0.953787	18.1729	17.8697	DOWN	No	yiaA	conserved inner membrane protein YiaA
b3563	-0.926081	0.113329	0.173513	19.0475	10.2484	DOWN	No	yiaB	conserved inner membrane protein YiaB
b3564	0.55001	0.00127783	0.00337128	580.316	848.836	UP	Yes	xylB	xylulokinase
b3565	0.0835425	0.605329	0.68177	521.506	551.84	UP	No	xylA	xylose isomerase
b3566	0.0222783	0.925154	0.944622	143.79	145.972	UP	No	xylF	xylose ABC transporter periplasmic binding protein
b3567	-0.878934	4.31887e-05	0.000148303	185.963	100.729	DOWN	Yes	xylG	xylose ABC transporter ATP binding subunit
b3568	-0.54199	0.0281069	0.0529854	129.723	88.7834	DOWN	Yes	xylH	xylose ABC transporter membrane subunit
b3569	-0.256592	0.152806	0.22299	351.455	293.699	DOWN	No	xylR	DNA-binding transcriptional dual regulator XylR
b3570	-0.166129	0.258099	0.343509	1563.8	1392.85	DOWN	No	bax	putative glycoside hydrolase Bax
b3571	-0.720573	5.87907e-07	2.61657e-06	856.112	519.023	DOWN	Yes	malS	alpha-amylase
b3572	-0.485438	0.00077505	0.00214762	1898.97	1354.99	DOWN	Yes	avtA	valine--pyruvate aminotransferase
b3573	-0.592158	9.42608e-05	0.000307363	2048.96	1359.3	DOWN	Yes	ysaA	putative electron transport protein YsaA
b3574	-0.0313688	0.859686	0.890197	481.644	470.234	DOWN	No	yiaJ	DNA-binding transcriptional repressor YiaJ
b3575	-0.603139	0.0602536	0.101079	66.2245	44.2645	DOWN	No	yiaK	2%2C3-diketo-L-gulonate reductase
b3576	-0.142158	0.808934	0.850066	17.2062	16.0853	DOWN	No	yiaL	DUF386 domain-containing protein YiaL
b3577	-2.37362	0.000660204	0.00185472	19.0686	3.77134	DOWN	Yes	yiaM	2%2C3-diketo-L-gulonate:Na(+) symporter-membrane subunit
b3578	-0.508293	0.158656	0.229948	45.7056	32.4093	DOWN	No	yiaN	2%2C3-diketo-L-gulonate:Na(+) symporter-membrane subunit
b3579	-0.247294	0.502889	0.589522	43.624	37.1347	DOWN	No	yiaO	2%2C3-diketo-L-gulonate:Na(+) symporter-periplasmic binding protein
b3580	-0.339821	0.198011	0.277265	89.1671	70.911	DOWN	No	lyxK	L-xylulose kinase
b3581	-0.839485	0.0184364	0.0367576	63.6047	36.0101	DOWN	Yes	sgbH	3-keto-L-gulonate-6-phosphate decarboxylase SgbH
b3582	-0.756944	0.0124016	0.026089	72.4842	43.2516	DOWN	Yes	sgbU	putative L-xylulose 5-phosphate 3-epimerase
b3583	-0.600469	0.0222149	0.0431914	104.958	68.8764	DOWN	Yes	sgbE	L-ribulose-5-phosphate 4-epimerase SgbE
b3584	-0.230946	0.522948	0.607248	58.9132	49.7033	DOWN	No	yiaT	outer membrane protein YiaT
b3585	0.0411159	0.822042	0.861407	393.408	403.926	UP	No	yiaU	putative LysR-type DNA-binding transcriptional regulator YiaU
b3586	0.170254	0.516815	0.601738	78.3326	87.8402	UP	No	yiaV	putative membrane fusion protein
b3587	1.57726	0.0706393	0.115719	3.55143	10.6698	UP	No	yiaW	DUF3302 domain-containing protein YiaW
b3588	1.23607	3.04532e-19	4.22547e-18	10031.1	23628.8	UP	Yes	aldB	aldehyde dehydrogenase B
b3589	0.592014	0.0377834	0.0682026	71.9469	109.294	UP	Yes	yiaY	L-threonine dehydrogenase
b3590	0.341708	0.00826671	0.0181251	5066.16	6419.65	UP	Yes	selB	selenocysteyl-tRNA-specific translation elongation factor
b3591	0.357176	0.00391355	0.00934729	3989.68	5110.1	UP	Yes	selA	selenocysteine synthase
b3592	-0.132015	0.408551	0.500487	1022.22	933.122	DOWN	No	yibF	glutathione transferase-like protein YibF
b3593	-0.564635	0.00361109	0.00866196	240.996	163.053	DOWN	Yes	rhsA	rhs element protein RhsA
b3594	-1.20647	1.78063e-09	1.07706e-08	336.252	145.577	DOWN	Yes	yibA	putative lyase containing HEAT-repeat
b3595	-0.517462	0.0688269	0.113259	82.5402	58.1164	DOWN	No	yibJ	putative RHS domain-containing protein YibJ
b3596	-1.60453	0.000862897	0.0023615	34.2055	11.2748	DOWN	Yes	yibG	tetratricopeptide-like domain-containing protein YibG
b3597	-0.0748404	0.746412	0.797507	121.592	115.945	DOWN	No	yibH	inner membrane protein YibH
b3598	0.012957	0.97026	0.978148	38.2792	38.6462	UP	No	yibI	DUF3302 domain-containing protein YibI
b3599	0.336616	0.0205722	0.0404378	3915.18	4943.22	UP	Yes	mtlA	mannitol-specific PTS enzyme IICBA component
b3600	0.916247	3.0125e-11	2.17251e-10	2314.62	4366.72	UP	Yes	mtlD	mannitol-1-phosphate 5-dehydrogenase
b3601	0.285674	0.0679007	0.111933	588.528	716.51	UP	No	mtlR	transcriptional repressor MtlR
b3602	0.0605501	0.697856	0.759072	692.69	722.61	UP	No	yibL	DUF2810 domain-containing protein YibL
b3603	-1.99849	9.86913e-31	2.9176e-29	6908.84	1727.5	DOWN	Yes	lldP	lactate/glycolate:H(+) symporter LldP
b3604	-1.78494	1.34753e-20	2.03222e-19	1963.73	568.573	DOWN	Yes	lldR	DNA-binding transcriptional dual regulator LldR
b3605	-2.26882	3.69461e-36	1.35187e-34	5660.41	1174.01	DOWN	Yes	lldD	L-lactate dehydrogenase
b3606	0.135677	0.446825	0.537636	255.708	281.16	UP	No	trmL	tRNA (cytidine/uridine-2'-O)-ribose methyltransferase
b3607	-0.0258688	0.838435	0.873663	2916.96	2864.79	DOWN	No	cysE	serine acetyltransferase
b3608	-0.0621219	0.639304	0.711152	9458.55	9060.12	DOWN	No	gpsA	glycerol-3-phosphate dehydrogenase
b3609	-0.427653	0.000875307	0.00238776	13219.2	9828.31	DOWN	Yes	secB	SecB chaperone
b3610	0.325413	0.0433183	0.0766744	4156.05	5208.31	UP	Yes	grxC	glutaredoxin 3
b3611	0.769818	1.4265e-07	6.90126e-07	2231.13	3803.06	UP	Yes	yibN	putative sulfurtransferase YibN
b3612	1.33949	7.2856e-12	5.69578e-11	10307.4	26085.4	UP	Yes	gpmM	2%2C3-bisphosphoglycerate-independent phosphoglycerate mutase
b3613	0.705722	5.36595e-06	2.10304e-05	657.444	1070.54	UP	Yes	envC	murein hydrolase activator EnvC
b3614	0.756842	2.10785e-07	9.90465e-07	458.876	774.495	UP	Yes	yibQ	divergent polysaccharide deacetylase domain-containing protein YibQ
b3615	-0.261781	0.459489	0.549613	56.9414	47.8616	DOWN	No	waaH	UDP-glucuronate:LPS(HepIII) glycosyltransferase
b3616	-0.782633	9.31294e-08	4.6295e-07	12116	7043.56	DOWN	Yes	tdh	threonine dehydrogenase
b3617	-0.693855	3.15873e-07	1.45517e-06	16668.1	10304.5	DOWN	Yes	kbl	2-amino-3-ketobutyrate CoA ligase
b3618	-0.659546	4.97222e-05	0.000169048	737.227	465.922	DOWN	Yes	htrL	protein HtrL
b3619	0.447741	0.00187677	0.00479285	5179.25	7064.22	UP	Yes	rfaD	ADP-L-glycero-D-mannoheptose 6-epimerase
b3620	0.431281	0.00123113	0.00325964	1810.75	2440.32	UP	Yes	waaF	ADP-heptose--LPS heptosyltransferase 2
b3621	0.184621	0.209469	0.290214	790.759	897.593	UP	No	waaC	ADP-heptose:LPS heptosyltransferase 1
b3622	-0.245733	0.0788766	0.127068	2738.37	2310.22	DOWN	No	waaL	O-antigen ligase
b3623	-0.639742	3.06965e-06	1.24685e-05	2215.7	1421.19	DOWN	Yes	waaU	putative ADP-heptose:LPS heptosyltransferase 4
b3624	-0.596084	5.26761e-05	0.000178682	1505.12	994.719	DOWN	Yes	waaZ	lipopolysaccharide core biosynthesis protein WaaZ
b3625	-0.4003	0.00802854	0.0176462	1115.64	844.313	DOWN	Yes	waaY	lipopolysaccharide core heptose (II) kinase
b3626	-0.510197	0.000961937	0.00259696	1882.52	1321.2	DOWN	Yes	waaJ	UDP-glucose:(glucosyl)LPS alpha-1%2C2-glucosyltransferase
b3627	-0.449385	0.00108898	0.00290048	1572.23	1151.36	DOWN	Yes	waaO	UDP-D-glucose:(glucosyl)LPS alpha-1%2C3-glucosyltransferase
b3628	0.216792	0.145852	0.214596	726.979	843.851	UP	No	waaB	UDP-D-galactose:(glucosyl)lipopolysaccharide-1%2C 6-D-galactosyltransferase
b3629	-0.730849	3.55874e-05	0.000124111	4745.2	2857.86	DOWN	Yes	waaS	lipopolysaccharide core biosynthesis protein
b3630	0.0875748	0.673558	0.739307	361.313	382.422	UP	No	waaP	lipopolysaccharide core heptose (I) kinase
b3631	0.596001	5.99565e-05	0.000201389	640.658	966.805	UP	Yes	waaG	lipopolysaccharide glucosyltransferase I
b3632	0.298299	0.0238805	0.0459891	1252.76	1540.14	UP	Yes	waaQ	lipopolysaccharide core heptosyltransferase 3
b3633	0.0443738	0.772865	0.819883	998.133	1027.82	UP	No	waaA	KDO transferase
b3634	0.822739	5.4146e-05	0.000183251	278.26	490.257	UP	Yes	coaD	pantetheine-phosphate adenylyltransferase
b3635	0.0902834	0.664174	0.730264	179.984	190.833	UP	No	mutM	DNA-formamidopyrimidine glycosylase
b3636	-0.161135	0.47877	0.566304	338.539	302.375	DOWN	No	rpmG	50S ribosomal subunit protein L33
b3637	0.025203	0.899765	0.922921	6336.73	6449.47	UP	No	rpmB	50S ribosomal subunit protein L28
b3638	-1.2044	5.12027e-17	5.90617e-16	2678.01	1163.23	DOWN	Yes	yicR	RadC-like JAB domain-containing protein YicR
b3639	0.712676	3.0311e-07	1.39926e-06	1328.21	2176.87	UP	Yes	dfp	fused 4'-phosphopantothenoylcysteine decarboxylase and phosphopantothenoylcysteine synthetase
b3640	0.159687	0.311172	0.401119	685.217	764.602	UP	No	dut	deoxyuridine triphosphatase
b3641	0.316261	0.0702031	0.11521	344.177	427.99	UP	No	slmA	nucleoid occlusion factor SlmA
b3642	-0.343775	0.167327	0.240641	109.763	86.2047	DOWN	No	pyrE	orotate phosphoribosyltransferase
b3643	0.757782	5.12786e-06	2.01503e-05	327.446	553.641	UP	Yes	rph	truncated RNase PH
b3644	0.989117	3.80616e-13	3.27373e-12	2289.54	4544.33	UP	Yes	yicC	UPF0701 family protein YicC
b3645	-1.86994	4.81265e-29	1.27879e-27	2548.62	697.725	DOWN	Yes	dinD	DNA damage-inducible protein D
b3646	0.52082	0.00460007	0.0107624	218.489	312.993	UP	Yes	yicG	conserved inner membrane protein YicG
b3647	-0.247029	0.181087	0.25687	318.619	269.079	DOWN	No	ligB	DNA ligase B
b3648	0.100799	0.437526	0.52844	2207.44	2366.24	UP	No	gmk	guanylate kinase
b3649	0.0694591	0.904186	0.926178	507.632	532.211	UP	No	rpoZ	RNA polymerase subunit omega
b3650	0.629736	1.07074e-05	4.06443e-05	2838.56	4390.32	UP	Yes	spoT	bifunctional (p)ppGpp synthase/hydrolase SpoT
b3651	0.687803	2.41945e-05	8.70301e-05	394.198	634.009	UP	Yes	trmH	tRNA (Gm18) 2'-O-methyltransferase
b3652	0.627839	3.11087e-06	1.26245e-05	1199.4	1852.68	UP	Yes	recG	ATP-dependent DNA helicase RecG
b3653	0.420985	0.00220475	0.00554791	1145.4	1532.31	UP	Yes	gltS	glutamate:sodium symporter
b3654	-0.306194	0.146964	0.215947	556.934	449.222	DOWN	No	xanP	xanthine:H(+) symporter XanP
b3655	-0.232266	0.114658	0.175059	1713.41	1458	DOWN	No	yicH	AsmA famly protein YicH
b3656	-0.220254	0.15593	0.226809	463.191	397.434	DOWN	No	yicI	alpha-D-xyloside xylohydrolase
b3657	-0.0928244	0.691066	0.753522	104.663	98.6122	DOWN	No	yicJ	putative xyloside transporter YicJ
b3659	-0.926407	0.0156046	0.0318804	48.3924	25.6833	DOWN	Yes	setC	putative arabinose exporter
b3660	0.0243027	0.890505	0.915526	314.633	318.781	UP	No	yicL	putative inner membrane protein
b3661	-0.114516	0.529039	0.611505	500.174	463.091	DOWN	No	nlpA	lipoprotein-28
b3662	-0.0184077	0.93219	0.949596	146.526	144.116	DOWN	No	nepI	purine ribonucleoside exporter
b3663	-0.29632	0.126381	0.190275	234.976	191.556	DOWN	No	yicN	conserved protein YicN
b3664	0.0284918	0.924164	0.943828	88.5865	91.4991	UP	No	adeQ	adenine transporter
b3665	-0.921144	1.84765e-09	1.11308e-08	680.368	359.967	DOWN	Yes	adeD	adenine deaminase
b3666	-0.433089	0.0781793	0.126218	130.125	96.9723	DOWN	No	uhpT	hexose-6-phosphate:phosphate antiporter
b3667	-0.468765	0.093502	0.147541	108.503	79.1962	DOWN	No	uhpC	inner membrane protein sensing glucose-6-phosphate
b3668	0.0270467	0.89178	0.916626	193.377	196.839	UP	No	uhpB	sensory histidine kinase UhpB
b3669	0.691009	0.00079413	0.00219913	219.774	353.454	UP	Yes	uhpA	DNA-binding transcriptional activator UhpA
b3670	-1.7184	4.24068e-13	3.62651e-12	295.921	89.225	DOWN	Yes	ilvN	acetohydroxy acid synthase I subunit IlvN
b3671	-1.54126	4.15618e-20	6.04338e-19	1923.91	660.691	DOWN	Yes	ilvB	acetohydroxy acid synthase I subunit IlvB
b3672	-1.06999	1.04488e-05	3.97642e-05	1103.45	524.235	DOWN	Yes	ivbL	ilvBN operon leader peptide
b3673	-0.378412	0.0347734	0.0633844	672.569	516.221	DOWN	Yes	emrD	multidrug efflux pump EmrD
b3674	-0.669501	0.000609042	0.00172183	537.679	336.845	DOWN	Yes	yidF	uncharacterized protein YidF
b3675	0.0421286	0.876071	0.903809	70.0725	72.5314	UP	No	yidG	putative inner membrane protein
b3676	-0.0494709	0.865748	0.895435	102.935	98.8865	DOWN	No	yidH	conserved inner membrane protein YidH
b3677	-0.154137	0.495836	0.582017	131.827	117.627	DOWN	No	yidI	putative inner membrane protein
b3678	-0.707363	0.00813275	0.0178576	112.931	69.014	DOWN	Yes	yidJ	putative sulfatase/phosphatase
b3679	-0.373363	0.118783	0.18005	120.057	92.8235	DOWN	No	yidK	putative transporter YidK
b3680	-1.07181	2.99384e-05	0.00010649	116.152	55.1532	DOWN	Yes	yidL	putative DNA-binding transcriptional regulator YidL
b3681	-0.844536	0.00280531	0.00688446	90.0679	50.65	DOWN	Yes	glvG	putative inactive phospho-glucosidase
b3682	-1.12519	0.0250838	0.048037	25.9997	12.0412	DOWN	Yes	glvB	putative PTS enzyme II component GlvB
b3683	-0.635906	0.0518989	0.0892094	69.9313	45.4594	DOWN	No	glvC	putative PTS enzyme II component GlvC
b3684	-0.627783	0.0862685	0.137389	43.9353	28.3498	DOWN	No	yidP	putative DNA-binding transcriptional regulator YidP
b3685	0.170557	0.232624	0.315436	1194.7	1344.59	UP	No	yidE	putative transport protein YidE
b3686	-1.18992	2.65437e-05	9.47173e-05	100.925	44.7232	DOWN	Yes	ibpB	small heat shock protein IbpB
b3687	-0.288601	0.231962	0.314845	242.801	198.554	DOWN	No	ibpA	small heat shock protein IbpA
b3688	0.687663	4.57255e-07	2.06389e-06	1856.22	2987.87	UP	Yes	yidQ	DUF1375 domain-containing putative lipoprotein YidQ
b3689	0.848239	3.68854e-10	2.39326e-09	1306.51	2350.71	UP	Yes	yidR	DUF3748 domain-containing galacturonate catabolism protein YidR
b3690	-0.31583	0.311059	0.401088	60.64	49.2109	DOWN	No	cbrA	colicin M resistance protein
b3691	-0.439393	0.133722	0.199911	91.0828	68.098	DOWN	No	dgoT	putative D-galactonate transporter
b3693	-1.33607	3.35984e-10	2.19274e-09	272.103	107.968	DOWN	Yes	dgoK	2-dehydro-3-deoxygalactonokinase
b3696	-1.153	1.51801e-08	8.20388e-08	275.102	123.082	DOWN	Yes	yidX	putative lipoprotein YidX
b3697	-0.247089	0.0838205	0.134017	2092.48	1764.05	DOWN	No	yidA	sugar phosphatase YidA
b3698	0.679665	0.0260121	0.049602	83.4151	133.541	UP	Yes	yidB	conserved protein YidB
b3699	0.416272	0.00112633	0.00299461	13160.8	17562.4	UP	Yes	gyrB	DNA gyrase subunit B
b3700	0.898742	1.94046e-06	8.05038e-06	300.958	559.194	UP	Yes	recF	DNA repair protein RecF
b3701	0.785892	1.8924e-09	1.13697e-08	2268.05	3908.81	UP	Yes	dnaN	beta sliding clamp
b3702	1.01745	8.49699e-14	7.69382e-13	2921.7	5913.12	UP	Yes	dnaA	chromosomal replication initiator protein DnaA
b3703	0.494192	0.00181689	0.00465325	1884.67	2654.98	UP	Yes	rpmH	50S ribosomal subunit protein L34
b3704	0.608971	0.000523048	0.00149864	470.924	718.696	UP	Yes	rnpA	RNase P protein component
b3705	0.710135	1.14278e-05	4.31225e-05	5813.07	9508.92	UP	Yes	yidC	membrane protein insertase YidC
b3706	0.739305	3.57558e-08	1.85598e-07	1011.66	1689.54	UP	Yes	mnmE	5-carboxymethylaminomethyluridine-tRNA synthase GTPase subunit
b3707	-2.19509	5.9095e-21	9.32156e-20	2552.38	556.087	DOWN	Yes	tnaC	tnaAB operon leader peptide
b3708	-2.58979	3.47534e-69	3.30083e-67	560954	93180.9	DOWN	Yes	tnaA	tryptophanase
b3709	-2.49295	5.20782e-62	4.15138e-60	32002.2	5685.46	DOWN	Yes	tnaB	tryptophan:H(+) symporter TnaB
b3710	-0.57471	0.00449314	0.0105732	207.998	139.233	DOWN	Yes	mdtL	efflux pump MdtL
b3711	-0.03434	0.840327	0.875226	338.414	329.361	DOWN	No	yidZ	putative LysR-type transcriptional regulator YidZ
b3712	0.433417	0.000450704	0.00131242	3385.94	4571.68	UP	Yes	yieE	putative phosphopantetheinyl transferase
b3713	0.166336	0.291084	0.378723	6026.9	6764.52	UP	No	yieF	chromate reductase
b3714	0.382312	0.00751548	0.0166278	848.284	1104.99	UP	Yes	adeP	adenine:H(+) symporter
b3715	-0.133021	0.50703	0.592663	182.216	166.63	DOWN	No	yieH	6-phosphogluconate phosphatase
b3716	0.0114165	0.967651	0.976801	61.9583	62.6959	UP	No	cbrB	putative inner membrane protein
b3717	0.154571	0.580973	0.660251	64.0935	71.263	UP	No	cbrC	UPF0167 family colicin E2 tolerance protein CbrC
b3718	-0.82561	0.0339442	0.0621012	69.9313	39.797	DOWN	Yes	yieK	putative glucosamine-6-phosphate deaminase YieK
b3719	-0.633033	0.0702982	0.115245	59.8528	38.9712	DOWN	No	yieL	putative hydrolase YieL
b3720	-1.02866	0.0085318	0.018624	65.9243	32.9767	DOWN	Yes	bglH	carbohydrate-specific outer membrane porin%2C cryptic
b3721	-0.333051	0.431128	0.523119	61.0425	49.2216	DOWN	No	bglB	6-phospho-beta-glucosidase B
b3722	-0.451757	0.0348901	0.0635712	222.314	162.339	DOWN	Yes	bglF	beta-glucoside specific PTS enzyme II/BglG kinase/BglG phosphatase
b3723	-0.304035	0.364754	0.457891	52.7128	43.3386	DOWN	No	bglG	transcriptional antiterminator BglG
b3724	0.195737	0.205553	0.286032	1005.96	1151.57	UP	No	phoU	negative regulator of the pho regulon
b3725	1.01439	2.97798e-13	2.5763e-12	610.899	1234.59	UP	Yes	pstB	phosphate ABC transporter ATP binding subunit
b3726	1.43225	2.71462e-15	2.71098e-14	248.878	668.645	UP	Yes	pstA	phosphate ABC transporter membrane subunit PstA
b3727	1.53565	2.76549e-16	3.01101e-15	204.004	588.919	UP	Yes	pstC	phosphate ABC transporter membrane subunit PstC
b3728	1.80439	1.01742e-28	2.65599e-27	303.508	1057.76	UP	Yes	pstS	phosphate ABC transporter periplasmic binding protein
b3729	0.100531	0.463037	0.552388	12788.8	13710.5	UP	No	glmS	L-glutamine--D-fructose-6-phosphate aminotransferase
b3730	0.357704	0.00535925	0.0123191	7227.42	9259.7	UP	Yes	glmU	fused N-acetylglucosamine-1-phosphate uridyltransferase and glucosamine-1-phosphate acetyltransferase
b3731	0.699946	0.000107411	0.000346447	8674.6	14092.2	UP	Yes	atpC	ATP synthase F1 complex subunit epsilon
b3732	0.781102	2.2909e-06	9.43411e-06	23908.5	41085.7	UP	Yes	atpD	ATP synthase F1 complex subunit beta
b3733	0.917886	1.30597e-09	7.99704e-09	10605.9	20036.1	UP	Yes	atpG	ATP synthase F1 complex subunit gamma
b3734	0.963309	2.30788e-10	1.53082e-09	27165	52965.2	UP	Yes	atpA	ATP synthase F1 complex subunit alpha
b3735	0.605593	8.71805e-06	3.34342e-05	5977.49	9094.59	UP	Yes	atpH	ATP synthase F1 complex subunit delta
b3736	0.342063	0.00920622	0.0199208	8042.76	10193.5	UP	Yes	atpF	ATP synthase Fo complex subunit b
b3737	0.010534	0.946756	0.960527	3489.83	3513.41	UP	No	atpE	ATP synthase Fo complex subunit c
b3738	0.527035	0.00244558	0.00608194	2644.63	3808.52	UP	Yes	atpB	ATP synthase Fo complex subunit a
b3739	0.147597	0.40518	0.497586	1012.12	1119.25	UP	No	atpI	ATP synthase accessory factor
b3740	-0.14102	0.449172	0.539654	340.242	308.412	DOWN	No	rsmG	16S rRNA m(7)G527 methyltransferase
b3741	0.244663	0.0865965	0.137863	1824.69	2160.18	UP	No	mnmG	5-carboxymethylaminomethyluridine-tRNA synthase subunit MnmG
b3742	-0.29752	0.0426377	0.0756196	1285.05	1044.24	DOWN	Yes	mioC	flavoprotein MioC
b3743	0.885202	5.51433e-05	0.000186485	154.076	284.736	UP	Yes	asnC	DNA-binding transcriptional dual regulator AsnC
b3744	0.234509	0.557217	0.637963	3199.89	3763.9	UP	No	asnA	asparagine synthetase A
b3745	0.454634	0.00128543	0.00338735	2374.33	3252.69	UP	Yes	viaA	protein ViaA
b3746	0.521565	1.94788e-05	7.09825e-05	5103.08	7324.83	UP	Yes	ravA	regulatory ATPase RavA
b3747	1.45155	3.01488e-23	5.44876e-22	747.45	2042.64	UP	Yes	kup	K(+):H(+) symporter Kup
b3748	-3.59284	1.56442e-95	2.79342e-93	67535.7	5597.84	DOWN	Yes	rbsD	D-ribose pyranase
b3749	-4.26539	1.9094e-190	1.7047e-187	24624	1279.27	DOWN	Yes	rbsA	ribose ABC transporter ATP binding subunit
b3750	-3.74579	2.4216e-158	1.3513e-155	22297.7	1661.69	DOWN	Yes	rbsC	ribose ABC transporter membrane subunit
b3751	-3.22671	5.1128e-137	1.902e-134	114924	12276.8	DOWN	Yes	rbsB	ribose ABC transporter periplasmic binding protein
b3752	-2.97014	1.9219e-109	4.2897e-107	19333.9	2468.04	DOWN	Yes	rbsK	ribokinase
b3753	-3.37984	9.8967e-124	2.5987e-121	3181.98	305.699	DOWN	Yes	rbsR	DNA-binding transcriptional dual regulator RbsR
b3754	-0.297255	0.0528413	0.0905852	1251.6	1017.46	DOWN	No	hsrA	putative transporter HsrA
b3755	0.397116	0.00482485	0.0112353	4926.76	6486.19	UP	Yes	yieP	putative transcriptional regulator YieP
b3764	0.0855825	0.599875	0.677249	1365.53	1449.32	UP	No	maoP	macrodomain Ori protein
b3765	-0.614251	0.0101445	0.0217091	252.786	164.586	DOWN	Yes	yifB	putative magnesium chelatase YifB
b3766	-1.16177	1.85035e-05	6.76493e-05	234.023	103.542	DOWN	Yes	ilvL	ilvXGMEDA operon leader peptide
b3769	-0.446954	0.437232	0.528371	15.3386	11.4385	DOWN	No	ilvM	acetolactate synthase II subunit IlvM
b3770	-0.424233	0.00439483	0.0103776	1319.28	983.309	DOWN	Yes	ilvE	branched-chain-amino-acid aminotransferase
b3771	-0.368828	0.0157477	0.0320848	1564.44	1210.43	DOWN	Yes	ilvD	dihydroxy-acid dehydratase
b3772	-0.400695	0.00774575	0.0170835	1309.18	991.874	DOWN	Yes	ilvA	threonine deaminase
b3773	-0.562059	3.11518e-05	0.000110279	1240.3	839.453	DOWN	Yes	ilvY	DNA-binding transcriptional dual regulator IlvY
b3774	0.976211	5.33476e-10	3.3972e-09	1146.25	2253.64	UP	Yes	ilvC	ketol-acid reductoisomerase (NADP(+))
b3775	0.583927	0.000508243	0.00146091	273.357	409.878	UP	Yes	ppiC	peptidyl-prolyl cis-trans isomerase C
b3777	-0.586408	0.00242372	0.00603093	303.703	201.46	DOWN	Yes	yifN	putative toxin YifN
b3778	0.0978628	0.524904	0.608646	754.078	805.74	UP	No	rep	ATP-dependent DNA helicase Rep
b3779	-0.00128633	0.99217	0.994703	4694.37	4688.96	DOWN	No	gpp	guanosine-5'-triphosphate%2C3'-diphosphate phosphatase
b3780	0.258998	0.0372142	0.0673658	7076.95	8468.02	UP	Yes	rhlB	ATP-dependent RNA helicase RhlB
b3781	-0.504471	0.000847159	0.00232313	15032.2	10595.7	DOWN	Yes	trxA	thioredoxin 1
b3782	0.283751	0.0515111	0.088611	958.457	1167.32	UP	No	rhoL	rho operon leader peptide
b3783	0.904293	1.35338e-08	7.37669e-08	8332.15	15595.1	UP	Yes	rho	transcription termination factor Rho
b3784	0.787615	1.06611e-07	5.24707e-07	1392.63	2403.86	UP	Yes	rfe	UDP-N-acetylglucosamine--undecaprenyl-phosphate N-acetylglucosaminephosphotransferase
b3785	0.856289	3.3944e-09	1.97814e-08	1387.68	2510.6	UP	Yes	wzzE	enterobacterial common antigen polysaccharide co-polymerase
b3786	0.825146	9.71792e-07	4.19138e-06	1238.16	2192.04	UP	Yes	wecB	UDP-N-acetylglucosamine 2-epimerase
b3787	0.965564	2.23843e-10	1.48695e-09	1694.7	3307.14	UP	Yes	wecC	UDP-N-acetyl-D-mannosamine dehydrogenase
b3788	1.00356	3.92344e-11	2.80677e-10	1099.87	2204.25	UP	Yes	rffG	dTDP-glucose 4%2C6-dehydratase 2
b3789	0.868219	8.87149e-06	3.39643e-05	984.19	1794.67	UP	Yes	rffH	dTDP-glucose pyrophosphorylase 2
b3790	0.516096	0.000962101	0.00259696	721.641	1030.77	UP	Yes	rffC	dTDP-4-amino-4%2C6-dideoxy-D-galactose acyltransferase
b3791	1.28833	7.01532e-16	7.28288e-15	1667.32	4070.47	UP	Yes	wecE	dTDP-4-dehydro-6-deoxy-D-glucose transaminase
b3792	0.841506	8.91232e-07	3.86258e-06	706.886	1264.38	UP	Yes	wzxE	lipid III flippase
b3793	1.20561	2.51273e-14	2.37645e-13	342.593	791.103	UP	Yes	wzyE	enterobacterial common antigen polymerase
b3794	0.427323	0.0140696	0.0290772	436.775	585.577	UP	Yes	rffM	UDP-N-acetyl-D-mannosaminuronic acid transferase
b3795	0.228186	0.173334	0.248081	1021.57	1195.72	UP	No	yifK	putative transporter YifK
b3800	-0.568152	0.0138338	0.0287095	175.797	119.379	DOWN	Yes	aslB	putative anaerobic sulfatase maturation enzyme AslB
b3801	-0.308326	0.128246	0.192887	257.689	208.033	DOWN	No	aslA	arylsulfatase
b3802	-0.000988678	0.993821	0.995031	5782.38	5777.54	DOWN	No	hemY	protein HemY
b3803	-0.0125366	0.927318	0.946182	4497.97	4457.62	DOWN	No	hemX	PF04375 family protein HemX
b3804	-0.523988	0.00100193	0.00269273	1359.27	944.186	DOWN	Yes	hemD	uroporphyrinogen-III synthase
b3805	-0.314671	0.0125644	0.0263693	4850.3	3898.81	DOWN	Yes	hemC	hydroxymethylbilane synthase
b3806	0.00320747	0.980126	0.985646	8869.28	8887.8	UP	No	cyaA	adenylate cyclase
b3807	-1.99858	0.275398	0.361688	2.44919	0.567807	DOWN	No	cyaY	frataxin CyaY
b3808	-1.38025	9.77661e-08	4.84382e-07	154.199	59.2043	DOWN	Yes	yzcX	protein YzcX
b3809	-0.689604	6.17084e-07	2.73552e-06	3009.48	1864.8	DOWN	Yes	dapF	diaminopimelate epimerase
b3810	-0.208722	0.109796	0.169184	2095.15	1812.06	DOWN	No	yigA	conserved protein YigA
b3811	-0.173143	0.182805	0.259143	1576.63	1397.78	DOWN	No	xerC	site-specific tyrosine recombinase
b3812	-0.0930074	0.507652	0.593236	1003.88	940.49	DOWN	No	yigB	5-amino-6-(5-phospho-D-ribitylamino)uracil phosphatase
b3813	0.340914	0.0169582	0.034254	3052.54	3864.64	UP	Yes	uvrD	ssDNA translocase and dsDNA helicase-DNA helicase II
b3816	1.15944	1.48137e-15	1.50292e-14	617.183	1377.09	UP	Yes	corA	Ni(2(+))/Co(2(+))/Mg(2(+)) transporter
b3817	-1.32593	3.88327e-07	1.77068e-06	142.845	57.4438	DOWN	Yes	yigF	DUF2628 domain-containing protein YigF
b3818	-0.9171	0.0748369	0.121658	22.0069	11.7923	DOWN	No	yigG	inner membrane protein
b3819	-0.237572	0.292541	0.380176	150.548	127.953	DOWN	No	rarD	putative transporter RarD
b3820	-1.23297	9.52033e-06	3.63859e-05	104.634	44.2739	DOWN	Yes	yigI	putative thioesterase YigI
b3821	0.725742	2.50871e-05	9.00956e-05	410.442	676.82	UP	Yes	pldA	outer membrane phospholipase A
b3822	0.222689	0.173211	0.247984	726.635	846.122	UP	No	recQ	ATP-dependent DNA helicase RecQ
b3823	0.0554954	0.783796	0.828526	511.706	530.072	UP	No	rhtC	L-threonine exporter
b3824	-0.0179958	0.939871	0.954627	102.019	100.921	DOWN	No	rhtB	L-homoserine/L-homoserine lactone/L-threonine exporter
b3825	0.178989	0.179498	0.255115	1256.47	1422.11	UP	No	pldB	lysophospholipase L2
b3826	0.513065	0.000463408	0.00134241	953.165	1360.81	UP	Yes	yigL	phosphosugar phosphatase YigL
b3827	-0.643156	0.00642746	0.014491	145.541	93.0202	DOWN	Yes	bioP	biotin transporter
b3828	-0.802673	1.61246e-05	5.96358e-05	736.424	420.969	DOWN	Yes	metR	DNA-binding transcriptional dual regulator MetR
b3829	-1.22227	2.82841e-14	2.65811e-13	9097.35	3898.6	DOWN	Yes	metE	cobalamin-independent homocysteine transmethylase
b3830	0.948788	4.2807e-10	2.74555e-09	1379.97	2662.84	UP	Yes	ysgA	putative dienelactone hydrolase
b3831	-0.777476	2.15132e-06	8.89006e-06	35061.5	20455.6	DOWN	Yes	udp	uridine phosphorylase
b3832	-0.560939	4.1191e-05	0.00014188	1563.54	1059.1	DOWN	Yes	rmuC	putative recombination limiting protein RmuC
b3833	0.127261	0.305553	0.395129	3778.2	4126.33	UP	No	ubiE	bifunctional 2-octaprenyl-6-methoxy-1%2C4-benzoquinone methylase and S-adenosylmethionine:2-DMK methyltransferase
b3834	0.0328073	0.83476	0.870965	768.022	784.153	UP	No	ubiJ	ubiquinone biosynthesis accessory factor UbiJ
b3835	-0.116561	0.445418	0.536231	3286.4	3029.57	DOWN	No	ubiB	ubiquinone biosynthesis protein UbiB
b3836	-0.246588	0.0910004	0.144205	3225.8	2717.65	DOWN	No	tatA	twin arginine protein translocation system-TatA protein
b3838	-0.0385071	0.791145	0.834755	1333.6	1297.16	DOWN	No	tatB	twin arginine protein translocation system-TatB protein
b3839	0.470716	0.00192605	0.00491028	647.433	895.696	UP	Yes	tatC	twin arginine protein translocation system-TatC protein
b3842	0.296335	0.0985455	0.154137	270.445	331.118	UP	No	rfaH	transcription antiterminator RfaH
b3843	-0.839501	1.27274e-08	6.94564e-08	10012.1	5594.44	DOWN	Yes	ubiD	3-octaprenyl-4-hydroxybenzoate decarboxylase
b3844	-0.814597	1.8949e-08	1.01547e-07	7483.97	4254.16	DOWN	Yes	fre	flavin reductase
b3845	-1.22743	2.23888e-12	1.82712e-11	872.159	373.048	DOWN	Yes	fadA	3-ketoacyl-CoA thiolase
b3846	-1.81135	1.93244e-22	3.35658e-21	2283.93	650.669	DOWN	Yes	fadB	dodecenoyl-CoA delta-isomerase%2C enoyl-CoA hydratase%2C 3-hydroxybutyryl-CoA epimerase%2C 3-hydroxyacyl-CoA dehydrogenase
b3847	0.0426718	0.746278	0.797507	8516.1	8771.95	UP	No	pepQ	Xaa-Pro dipeptidase
b3848	-0.188796	0.217062	0.299064	1498.83	1313.38	DOWN	No	yigZ	IMPACT family member YigZ
b3849	0.184045	0.161381	0.233141	1228.24	1394.69	UP	No	trkH	K(+) transporter TrkH
b3850	0.311388	0.0223254	0.0433307	877.973	1088.72	UP	Yes	hemG	protoporphyrinogen oxidase
b3856	-0.55036	0.10699	0.165546	106.318	72.0478	DOWN	No	mobB	molybdopterin-guanine dinucleotide biosynthesis adaptor protein
b3857	-0.261342	0.166616	0.23985	288.57	241.116	DOWN	No	mobA	molybdenum cofactor guanylyltransferase
b3858	-0.701425	2.0915e-06	8.65286e-06	2028.11	1248.03	DOWN	Yes	yihD	conserved protein YihD
b3859	-0.0852332	0.602515	0.679199	1327.2	1249.52	DOWN	No	srkA	stress response kinase A
b3860	0.341521	0.0297161	0.0555496	2340.8	2964.3	UP	Yes	dsbA	thiol:disulfide oxidoreductase DsbA
b3861	-0.550198	0.0324761	0.0597546	101.597	69.8215	DOWN	Yes	yihF	uncharacterized protein YihF
b3862	-0.320712	0.207905	0.288495	116.224	92.6681	DOWN	No	yihG	putative acyltransferase YihG
b3863	-0.352746	0.0075726	0.016743	13285.6	10402.9	DOWN	Yes	polA	DNA polymerase I
b3865	0.104161	0.441838	0.532783	1992.71	2142.44	UP	No	yihA	GTP-binding protein YihA
b3866	1.13455	4.26771e-14	3.93617e-13	969.535	2127.58	UP	Yes	yihI	Der GTPase-activating protein YihI
b3867	0.479772	0.000190668	0.000591072	2667.54	3719.42	UP	Yes	hemN	coproporphyrinogen III dehydrogenase
b3868	-0.01002	0.943238	0.957393	810.774	805.056	DOWN	No	glnG	DNA-binding transcriptional dual regulator NtrC
b3869	-0.0486628	0.764009	0.812024	437.845	423.236	DOWN	No	glnL	sensory histidine kinase NtrB
b3870	-0.280289	0.079236	0.127555	3632.51	2991.55	DOWN	No	glnA	glutamine synthetase
b3871	1.65514	1.35037e-18	1.80364e-17	4612.64	14528.2	UP	Yes	bipA	ribosome-dependent GTPase%2C ribosome assembly factor
b3872	-0.617073	0.00382782	0.00915723	283.825	186.239	DOWN	Yes	yihL	putative transcriptional regulator YihL
b3873	-1.08389	1.42179e-11	1.07757e-10	536.756	253.299	DOWN	Yes	yihM	putative TIM barrel domain-containing protein YihM
b3874	-0.0769587	0.694684	0.756912	198.258	187.029	DOWN	No	yihN	putative transporter YihN
b3875	-0.841712	0.10903	0.168236	24.6514	13.8692	DOWN	No	ompL	putative outer membrane porin L
b3876	-0.534538	0.146744	0.215694	83.6837	58.8231	DOWN	No	yihO	putative sulfoquinovose transporter
b3877	-0.390157	0.0964168	0.151342	120.447	92.2356	DOWN	No	yihP	putative 2%2C3-dihydroxypropane-1-sulfonate export protein
b3878	-0.852074	0.000427644	0.00124853	178.625	99.8828	DOWN	Yes	yihQ	sulfoquinovosidase
b3879	-0.6152	0.0916576	0.144938	63.5476	42.2422	DOWN	No	yihR	putative aldose 1-epimerase YihR
b3880	-1.25079	5.86341e-12	4.63261e-11	572.814	241.373	DOWN	Yes	yihS	sulfoquinovose isomerase
b3881	-0.925224	2.24535e-05	8.12258e-05	272.833	144.187	DOWN	Yes	yihT	6-deoxy-6-sulfofructose-1-phosphate aldolase
b3882	-1.23012	7.352e-09	4.12303e-08	190.8	81.5177	DOWN	Yes	yihU	3-sulfolactaldehyde reductase
b3883	-0.379565	0.0884981	0.140589	163.429	126.42	DOWN	No	yihV	6-deoxy-6-sulfofructose kinase
b3884	0.0131954	0.938617	0.953787	452.562	457.301	UP	No	yihW	putative DNA-binding transcriptional regulator YihW
b3885	-0.156526	0.261083	0.346806	3528.97	3165.68	DOWN	No	yihX	alpha-D-glucose-1-phosphate phosphatase
b3886	0.00428305	0.975162	0.981828	1971.85	1977.48	UP	No	yihY	putative inner membrane protein
b3887	0.294561	0.0297642	0.0556163	1653.2	2026.33	UP	Yes	dtd	D-aminoacyl-tRNA deacylase
b3888	-0.112415	0.37482	0.468551	1821.16	1684.15	DOWN	No	yiiD	putative acetyltransferase YiiD
b3889	-0.30373	0.629547	0.702399	12.6594	10.5933	DOWN	No	yiiE	putative DNA-binding transcriptional regulator YiiE
b3890	-0.120866	0.679934	0.744476	60.8865	55.8783	DOWN	No	yiiF	protein YiiF
b3891	-0.520521	0.000378456	0.00111147	3170.4	2211.3	DOWN	Yes	fdhE	formate dehydrogenase formation protein
b3892	-1.0217	1.73868e-11	1.30445e-10	1699.68	837.532	DOWN	Yes	fdoI	formate dehydrogenase O subunit gamma
b3893	-1.23666	3.1762e-16	3.4414e-15	4059.96	1722.06	DOWN	Yes	fdoH	formate dehydrogenase O subunit beta
b3894	-1.17567	2.21641e-15	2.22338e-14	42521.4	18823.2	DOWN	Yes	fdoG	formate dehydrogenase O subunit alpha
b3895	0.0825363	0.62912	0.702274	373.359	395.773	UP	No	fdhD	sulfurtransferase for molybdenum cofactor sulfuration
b3896	-0.378032	0.2639	0.349986	70.7034	55.2118	DOWN	No	yiiG	DUF3829 domain-containing lipoprotein YiiG
b3897	-0.72541	0.0146111	0.0300947	91.5325	55.7667	DOWN	Yes	frvR	putative transcriptional regulator FrvR
b3898	-0.671556	0.00687274	0.0153938	113.659	71.4595	DOWN	Yes	frvX	peptidase M42 family protein
b3899	-0.256747	0.375029	0.468551	95.1947	80.7025	DOWN	No	frvB	putative PTS enzyme IIBC component FrvB
b3900	-0.261767	0.621335	0.695373	23.045	19.7103	DOWN	No	frvA	putative PTS enzyme IIA component FrvA
b3901	-1.79589	2.52711e-10	1.66633e-09	142.145	40.8192	DOWN	Yes	rhaM	L-rhamnose mutarotase
b3902	-0.279014	0.304212	0.39351	77.867	64.5323	DOWN	No	rhaD	rhamnulose-1-phosphate aldolase
b3903	-0.377413	0.179179	0.254893	87.9529	67.7034	DOWN	No	rhaA	L-rhamnose isomerase
b3904	-0.612272	0.061119	0.102377	103.632	68.7355	DOWN	No	rhaB	rhamnulokinase
b3905	-0.830375	0.00350976	0.00844158	124.066	70.3126	DOWN	Yes	rhaS	DNA-binding transcriptional activator RhaS
b3906	-0.609539	0.00316856	0.00769137	233.51	153.207	DOWN	Yes	rhaR	DNA-binding transcriptional activator RhaR
b3907	-0.639023	0.0406348	0.0727611	79.4849	51.6436	DOWN	Yes	rhaT	rhamnose/lyxose:H(+) symporter
b3908	0.683319	2.79005e-05	9.93206e-05	2831.63	4548.35	UP	Yes	sodA	superoxide dismutase (Mn)
b3909	-0.927194	0.000120687	0.000385095	178.075	94.0808	DOWN	Yes	kdgT	2-dehydro-3-deoxy-D-gluconate:H(+) symporter
b3910	0.349164	0.0131501	0.0274564	1523.84	1939.57	UP	Yes	yiiM	2-amino-6-N-hydroxylaminopurine resistance protein
b3911	0.378917	0.00446319	0.0105114	3022.95	3929.66	UP	Yes	cpxA	sensory histidine kinase CpxA
b3912	0.439499	0.000623927	0.00176056	3235.3	4386.8	UP	Yes	cpxR	DNA-binding transcriptional dual regulator CpxR
b3915	0.195312	0.128501	0.192946	1537.32	1760.53	UP	No	fieF	Zn(2(+))/Fe(2(+))/Cd(2(+)) exporter
b3916	1.20844	7.66947e-18	9.617e-17	8132.25	18792.2	UP	Yes	pfkA	6-phosphofructokinase I
b3917	2.4039	4.27003e-47	2.19096e-45	420.1	2226.83	UP	Yes	sbp	sulfate/thiosulfate ABC transporter periplasmic binding protein Sbp
b3918	-0.111801	0.62563	0.699077	106.831	98.9987	DOWN	No	cdh	CDP-diacylglycerol diphosphatase
b3919	1.16115	1.94034e-10	1.29666e-09	16557.2	37029	UP	Yes	tpiA	triose-phosphate isomerase
b3920	0.495432	0.0123168	0.0259473	200.266	282.473	UP	Yes	yiiQ	DUF1454 domain-containing protein YiiQ
b3921	0.59263	0.0172215	0.0347073	80.0646	121.548	UP	Yes	yiiR	DUF805 domain-containing protein YiiR
b3922	2.11549	1.8935e-41	8.8048e-40	912.156	3951.1	UP	Yes	yiiS	DUF406 domain-containing protein YiiS
b3923	1.75247	2.20304e-23	4.01404e-22	1732.14	5837.21	UP	Yes	uspD	universal stress protein D
b3924	-0.368481	0.0196475	0.0388941	1618.84	1254.66	DOWN	Yes	fpr	flavodoxin/ferredoxin-NADP(+) reductase
b3925	1.42015	6.09966e-18	7.73548e-17	960.772	2571.87	UP	Yes	glpX	fructose-1%2C6-bisphosphatase 2
b3926	-0.600993	3.59926e-05	0.000125426	5265.64	3472	DOWN	Yes	glpK	glycerol kinase
b3927	-0.497154	0.00076721	0.00212987	744.797	526.874	DOWN	Yes	glpF	glycerol facilitator
b3928	-0.693995	2.06078e-08	1.09908e-07	5950.1	3678.37	DOWN	Yes	zapB	cell division factor ZapB
b3929	-0.434159	0.00109626	0.00291813	6039.9	4469.1	DOWN	Yes	rraA	ribonuclease E inhibitor protein A
b3930	0.455327	0.00236743	0.00590073	438.376	600.74	UP	Yes	menA	1%2C4-dihydroxy-2-naphthoate octaprenyltransferase
b3931	0.51382	0.00130983	0.00344554	7400.78	10567.7	UP	Yes	hslU	ATPase component of the HslVU protease
b3932	0.539041	0.00290042	0.00709451	2130.16	3096.24	UP	Yes	hslV	peptidase component of the HslVU protease
b3933	0.657669	2.53118e-06	1.03378e-05	1305.04	2056.91	UP	Yes	ftsN	cell division protein FtsN
b3934	0.131947	0.330183	0.421245	2301.29	2521.25	UP	No	cytR	DNA-binding transcriptional repressor CytR
b3935	0.213545	0.118839	0.180074	785.728	911.385	UP	No	priA	primosome factor N'
b3936	-0.3568	0.0370136	0.067057	8267.91	6456.77	DOWN	Yes	rpmE	50S ribosomal subunit protein L31
b3937	-0.412554	0.0489784	0.0849415	290.783	218.859	DOWN	Yes	yiiX	putative lipid binding hydrolase
b3938	-0.101384	0.475643	0.5638	2632.58	2453.16	DOWN	No	metJ	DNA-binding transcriptional repressor MetJ
b3939	-0.154866	0.371795	0.465291	569.898	510.821	DOWN	No	metB	O-succinylhomoserine(thiol)-lyase/O-succinylhomoserine lyase
b3940	-0.50709	7.33987e-05	0.00024397	3172.47	2231.86	DOWN	Yes	metL	fused aspartate kinase/homoserine dehydrogenase 2
b3941	0.0450773	0.843198	0.876907	882.889	909.545	UP	No	metF	5%2C10-methylenetetrahydrofolate reductase
b3942	-1.28388	2.56649e-14	2.41705e-13	43027.6	17672	DOWN	Yes	katG	hydroperoxidase I
b3943	-0.599945	0.00536944	0.0123362	283.932	187.755	DOWN	Yes	yijE	cystine exporter
b3944	-0.630646	0.0719779	0.117523	58.8411	37.5785	DOWN	No	yijF	conserved protein YijF
b3945	-0.299023	0.0217779	0.0425828	8278.32	6728.63	DOWN	Yes	gldA	L-1%2C2-propanediol dehydrogenase/glycerol dehydrogenase
b3946	-0.874157	4.75199e-09	2.7301e-08	745.36	406.53	DOWN	Yes	fsaB	fructose-6-phosphate aldolase 2
b3947	-0.802458	1.82964e-07	8.67961e-07	1276.77	732.458	DOWN	Yes	ptsA	putative PTS multiphosphoryl transfer protein PtsA
b3949	-0.0716473	0.788409	0.833008	76.8429	73.6036	DOWN	No	frwC	putative PTS enzyme IIC component FrwC
b3950	-0.920204	0.0013926	0.00365681	81.1235	42.8325	DOWN	Yes	frwB	putative PTS enzyme IIB component FrwB
b3951	-0.242207	0.150081	0.219587	485.182	409.21	DOWN	No	pflD	putative formate acetyltransferase 2
b3952	-0.852895	0.000961817	0.00259696	117.259	65.3206	DOWN	Yes	pflC	putative pyruvate formate-lyase 2 activating enzyme PflC
b3953	-0.52685	0.203286	0.283584	38.0276	26.8274	DOWN	No	frwD	putative PTS enzyme IIB component FrwD
b3954	0.057353	0.788791	0.833017	257.524	266.505	UP	No	yijO	putative DNA-binding transcriptional regulator YijO
b3955	0.310508	0.0337569	0.0618346	1126.8	1397.04	UP	Yes	eptC	phosphoethanolamine transferase EptC
b3956	-0.00226842	0.986215	0.990431	21543.7	21509.6	DOWN	No	ppc	phosphoenolpyruvate carboxylase
b3957	0.369774	0.00738222	0.0163788	1143.95	1477.27	UP	Yes	argE	acetylornithine deacetylase
b3958	0.122808	0.504577	0.590528	220.383	239.889	UP	No	argC	N-acetylglutamylphosphate reductase
b3959	1.07342	1.02514e-09	6.32949e-09	228.197	480.034	UP	Yes	argB	acetylglutamate kinase
b3960	1.19711	1.86278e-13	1.65647e-12	443.274	1013.99	UP	Yes	argH	argininosuccinate lyase
b3961	-0.728466	6.57062e-06	2.54391e-05	4988.79	3012.13	DOWN	Yes	oxyR	DNA-binding transcriptional dual regulator OxyR
b3962	-0.72471	2.40027e-06	9.84204e-06	10038.4	6075.25	DOWN	Yes	sthA	soluble pyridine nucleotide transhydrogenase
b3963	-1.07687	1.8014e-10	1.20924e-09	15914	7543.04	DOWN	Yes	fabR	DNA-binding transcriptional repressor FabR
b3964	0.212486	0.102982	0.160178	1825.24	2114.4	UP	No	yijD	conserved inner membrane protein YijD
b3965	0.160484	0.2081	0.288664	1430.52	1598.42	UP	No	trmA	tRNA m(5)U54 methyltransferase
b3966	-0.991274	2.64319e-12	2.13753e-11	2680.24	1348.22	DOWN	Yes	btuB	cobalamin/cobinamide outer membrane transporter
b3967	-0.728006	1.74497e-08	9.3737e-08	2232.02	1347.83	DOWN	Yes	murI	glutamate racemase
b3972	0.588518	4.07542e-05	0.000140484	939.864	1411.71	UP	Yes	murB	UDP-N-acetylenolpyruvoylglucosamine reductase
b3973	0.372384	0.0589667	0.0993332	405.041	522.859	UP	No	birA	DNA-binding transcriptional repressor/biotin-[acetyl-CoA-carboxylase] ligase BirA
b3974	0.276285	0.0808356	0.129662	478.351	578.485	UP	No	coaA	pantothenate kinase
b3980	0.27975	0.101849	0.158597	32438.7	39380.8	UP	No	tufB	translation elongation factor Tu 2
b3981	0.233868	0.155269	0.226067	1935.12	2273.91	UP	No	secE	Sec translocon subunit SecE
b3982	0.54565	0.00013121	0.000416883	2171.58	3169.61	UP	Yes	nusG	transcription termination factor NusG
b3983	0.934406	7.81633e-07	3.42752e-06	8902.18	17013.4	UP	Yes	rplK	50S ribosomal subunit protein L11
b3984	0.791909	2.25416e-05	8.14782e-05	19680.1	34073.7	UP	Yes	rplA	50S ribosomal subunit protein L1
b3985	0.127356	0.479477	0.56684	29387.1	32100.4	UP	No	rplJ	50S ribosomal subunit protein L10
b3986	0.0701634	0.677025	0.742201	12663.3	13294.1	UP	No	rplL	50S ribosomal subunit protein L12
b3987	1.30834	9.24645e-17	1.04762e-15	58504.6	144889	UP	Yes	rpoB	RNA polymerase subunit beta
b3988	1.01491	1.06662e-11	8.18106e-11	69801.8	141054	UP	Yes	rpoC	RNA polymerase subunit beta'
b3989	-0.982919	1.80917e-05	6.62521e-05	174.144	87.7373	DOWN	Yes	yjaZ	conserved protein YjaZ
b3990	-0.516074	0.0221155	0.0431107	154.969	109.133	DOWN	Yes	thiH	2-iminoacetate synthase
b3991	-0.651122	0.0336191	0.0616074	102.296	64.5942	DOWN	Yes	thiG	1-deoxy-D-xylulose 5-phosphate:thiol sulfurtransferase
b3992	-0.343941	0.268604	0.355064	64.3434	50.4518	DOWN	No	thiF	ThiS adenylyltransferase
b3993	-0.783184	0.0241647	0.0464162	54.9695	31.8525	DOWN	Yes	thiE	thiamine phosphate synthase
b3994	-0.228532	0.233133	0.315598	239.213	204.84	DOWN	No	thiC	phosphomethylpyrimidine synthase
b3995	-0.382288	0.00502391	0.0116382	2078.15	1594.6	DOWN	Yes	rsd	regulator of sigma D
b3996	1.38513	1.00478e-19	1.43761e-18	635.133	1656.82	UP	Yes	nudC	NADH pyrophosphatase
b3997	0.392672	0.00228076	0.00570382	2854.37	3746.45	UP	Yes	hemE	uroporphyrinogen decarboxylase
b3998	0.589864	5.94897e-05	0.000199971	700.001	1051.96	UP	Yes	nfi	endonuclease V
b3999	0.419957	0.00222573	0.00559125	1010.34	1350.53	UP	Yes	yjaG	conserved protein YjaG
b4000	-0.357751	0.0187421	0.0372837	17381.1	13565.1	DOWN	Yes	hupA	DNA-binding protein HU-alpha
b4001	0.170244	0.285219	0.372503	326.273	367.153	UP	No	yjaH	DUF1481 domain-containing protein YjaH
b4002	0.527845	0.160608	0.232175	27.8911	40.5766	UP	No	zraP	zinc responsive%2C periplasmic protein with chaperone activity
b4003	-0.678792	4.49879e-07	2.03471e-06	1317.44	822.963	DOWN	Yes	zraS	sensory histidine kinase ZraS
b4004	-0.0741371	0.643178	0.714571	1542.78	1464.15	DOWN	No	zraR	DNA-binding transcriptional activator ZraR
b4005	0.268151	0.138979	0.206526	783.542	943.454	UP	No	purD	phosphoribosylamine--glycine ligase
b4006	0.311124	0.0700956	0.115124	782.048	969.359	UP	No	purH	bifunctional AICAR transformylase/IMP cyclohydrolase
b4011	-0.49845	0.0909019	0.1441	75.4245	53.5721	DOWN	No	yjaA	stress response protein
b4012	-0.719992	0.0553145	0.0941796	98.1357	58.7399	DOWN	No	yjaB	putative N-acetyltransferase YjaB
b4013	-0.427992	0.0189	0.0375643	402.972	299.144	DOWN	Yes	metA	homoserine O-succinyltransferase
b4014	-1.33203	7.93492e-14	7.19949e-13	40079.7	15918.8	DOWN	Yes	aceB	malate synthase A
b4015	-1.60781	1.88061e-17	2.27508e-16	41430.4	13592.4	DOWN	Yes	aceA	isocitrate lyase
b4016	-1.47237	1.39569e-14	1.35149e-13	8168.29	2943.37	DOWN	Yes	aceK	isocitrate dehydrogenase kinase/phosphatase
b4017	-1.51333	2.57932e-09	1.51901e-08	292.066	102.519	DOWN	Yes	arpA	regulator of acetyl CoA synthetase
b4018	-1.04349	1.96532e-08	1.05068e-07	3103.94	1504.28	DOWN	Yes	iclR	DNA-binding transcriptional repressor IclR
b4019	-0.600368	3.99738e-06	1.59895e-05	9638.89	6357.68	DOWN	Yes	metH	cobalamin-dependent methionine synthase
b4020	0.521424	0.000348687	0.00103014	1184.33	1698.74	UP	Yes	yjbB	putative inorganic phosphate export protein
b4021	0.854842	6.13464e-05	0.000205748	2643.07	4780.66	UP	Yes	pepE	peptidase E
b4022	-0.0132542	0.931973	0.949596	499.315	494.234	DOWN	No	rluF	23S rRNA pseudouridine(2604) and tRNA(Tyr) pseudouridine(35) synthase
b4023	-0.772343	2.58881e-05	9.25255e-05	1154.79	674.503	DOWN	Yes	yjbD	conserved protein YjbD
b4024	-0.400044	0.00629652	0.0142317	726.533	550.505	DOWN	Yes	lysC	aspartate kinase III
b4025	1.50591	1.58034e-17	1.91703e-16	16559.3	47029.6	UP	Yes	pgi	glucose-6-phosphate isomerase
b4026	0.133686	0.703055	0.762312	69.0784	75.3431	UP	No	yjbE	uncharacterized protein YjbE
b4027	0.0939429	0.838991	0.874039	22.2469	23.8838	UP	No	yjbF	lipoprotein YjbF
b4028	-0.303109	0.570377	0.650258	18.7525	15.5068	DOWN	No	yjbG	capsule biosynthesis GfcC family protein YjbG
b4029	-0.045981	0.833646	0.870502	165.26	159.789	DOWN	No	yjbH	YjbH family protein
b4030	-0.261728	0.415664	0.507251	55.8166	46.3505	DOWN	No	psiE	putative phosphate starvation-inducible protein
b4031	-0.769058	0.000630778	0.00177541	160.528	94.0855	DOWN	Yes	xylE	D-xylose:H(+) symporter
b4032	-0.639061	5.88432e-05	0.000198246	2153.5	1383.17	DOWN	Yes	malG	maltose ABC transporter membrane subunit MalG
b4033	-0.711076	2.0934e-07	9.84713e-07	6401.38	3910.5	DOWN	Yes	malF	maltose ABC transporter membrane subunit MalF
b4034	-0.415108	0.0197394	0.0389673	41375.8	31031.7	DOWN	Yes	malE	maltose ABC transporter periplasmic binding protein
b4035	-0.630259	4.59799e-06	1.82448e-05	8096.32	5230.9	DOWN	Yes	malK	maltose ABC transporter ATP binding subunit
b4036	-0.351356	0.0375598	0.0678814	24895.7	19515.3	DOWN	Yes	lamB	maltose outer membrane channel/phage lambda receptor protein
b4037	-0.437805	0.017501	0.0351753	6405.38	4730.2	DOWN	Yes	malM	maltose regulon periplasmic protein
b4038	-1.35717	6.02607e-07	2.67617e-06	108.385	42.3542	DOWN	Yes	yjbI	pentapeptide repeats-containing protein YjbI
b4039	-1.01708	6.14286e-08	3.08803e-07	934.114	460.475	DOWN	Yes	ubiC	chorismate lyase
b4040	-1.40015	1.33996e-14	1.30034e-13	1073.73	405.686	DOWN	Yes	ubiA	4-hydroxybenzoate octaprenyltransferase
b4041	0.273657	0.0309798	0.0574787	9319.77	11265.1	UP	Yes	plsB	glycerol-3-phosphate 1-O-acyltransferase
b4042	-0.370097	0.0160466	0.0326045	1021.87	790.374	DOWN	Yes	dgkA	diacylglycerol kinase
b4043	-0.614979	3.2849e-05	0.000115645	5487.07	3583.65	DOWN	Yes	lexA	DNA-binding transcriptional repressor LexA
b4044	-0.0345419	0.834653	0.870965	559.118	545.099	DOWN	No	dinF	DNA damage-inducible protein F
b4045	1.38929	2.79143e-16	3.03186e-15	8125.18	21285	UP	Yes	yjbJ	putative stress response protein
b4046	-0.450008	0.00118859	0.00315076	2202.05	1611.49	DOWN	Yes	zur	DNA-binding transcriptional repressor Zur
b4047	-1.62891	0.0285799	0.053732	12.3955	4.05525	DOWN	Yes	yjbL	uncharacterized protein YjbL
b4048	-0.0736155	0.880444	0.906645	18.8023	18.0684	DOWN	No	yjbM	uncharacterized protein YjbM
b4049	0.0968823	0.518305	0.602844	561.145	599.648	UP	No	dusA	tRNA-dihydrouridine synthase A
b4050	-0.123758	0.749874	0.800439	34.8537	32.2476	DOWN	No	pspG	phage shock protein G
b4051	0.336991	0.0512568	0.0882076	5904.72	7459.17	UP	No	qorA	putative quinone oxidoreductase 1
b4052	0.0410783	0.776833	0.823701	2202.13	2264.13	UP	No	dnaB	replicative DNA helicase
b4053	-0.370881	0.0126601	0.0265577	2323.97	1795.95	DOWN	Yes	alr	alanine racemase 1
b4054	-0.184322	0.176467	0.251838	2289.38	2015.51	DOWN	No	tyrB	tyrosine aminotransferase
b4055	-1.0696	3.24393e-17	3.78524e-16	7253.3	3456.76	DOWN	Yes	aphA	acid phosphatase/phosphotransferase
b4056	0.53099	0.000126016	0.000400952	4114.27	5945.37	UP	Yes	yjbQ	UPF0047 protein YjbQ
b4057	0.369564	0.00533279	0.0122772	2358.38	3045.92	UP	Yes	yjbR	PF04237 family protein YjbR
b4058	0.965809	2.55867e-13	2.23959e-12	6982.64	13636.7	UP	Yes	uvrA	excision nuclease subunit A
b4059	0.0820098	0.631326	0.70368	1318.34	1394.15	UP	No	ssb	ssDNA-binding protein
b4060	0.438215	0.215816	0.297715	36.0559	49.2746	UP	No	yjcB	uncharacterized protein YjcB
b4061	0.902383	6.6972e-07	2.9571e-06	259.979	484.74	UP	Yes	pdeC	c-di-GMP phosphodiesterase PdeC
b4062	-1.71529	1.45886e-10	9.88217e-10	429.555	131.1	DOWN	Yes	soxS	DNA-binding transcriptional dual regulator SoxS
b4063	0.553205	0.0494242	0.0856481	57.1899	83.4968	UP	Yes	soxR	DNA-binding transcriptional dual regulator SoxR
b4064	-0.728929	0.000687751	0.00192484	255.701	154.244	DOWN	Yes	ghxP	guanine/hypoxanthine transporter GhxP
b4065	-0.569139	0.000476115	0.00137541	2136.13	1438.64	DOWN	Yes	yjcE	putative transporter YjcE
b4066	-0.139323	0.665485	0.731346	52.6538	48.0735	DOWN	No	yjcF	pentapeptide repeat-containing protein YjcF
b4067	-1.884	3.65897e-16	3.90757e-15	1324.35	358.506	DOWN	Yes	actP	acetate/glycolate:cation symporter
b4068	-1.35343	3.88516e-06	1.55685e-05	304.761	119.09	DOWN	Yes	yjcH	conserved inner membrane protein YjcH
b4069	-1.74036	1.40022e-14	1.35294e-13	5252.68	1571.5	DOWN	Yes	acs	acetyl-CoA synthetase (AMP-forming)
b4070	0.0671397	0.645183	0.716086	23996.6	25139.8	UP	No	nrfA	cytochrome c552 nitrite reductase
b4071	-0.00521969	0.970951	0.978403	5575.77	5554.6	DOWN	No	nrfB	periplasmic nitrite reductase penta-heme c-type cytochrome
b4072	-0.196382	0.268176	0.354707	4744.42	4138.72	DOWN	No	nrfC	putative menaquinol-cytochrome c reductase 4Fe-4S subunit
b4073	-0.206102	0.291618	0.379308	6339.67	5493.85	DOWN	No	nrfD	putative menaquinol-cytochrome c reductase subunit NrfD
b4074	-0.417437	0.0184695	0.0367907	1533.27	1146.43	DOWN	Yes	nrfE	putative cytochrome c-type biogenesis protein NrfE
b4075	0.366235	0.140434	0.208065	100.996	128.93	UP	No	nrfF	putative formate-dependent nitrite reductase complex subunit NrfF
b4076	-0.206181	0.236574	0.319827	704.196	610.702	DOWN	No	nrfG	putative formate-dependent nitrite reductase complex subunit NrfG
b4077	-1.19066	4.60407e-13	3.92975e-12	3214.69	1407.12	DOWN	Yes	gltP	glutamate/aspartate : H(+) symporter GltP
b4078	-0.0473061	0.763976	0.812024	814.688	787.136	DOWN	No	yjcO	Sel1 repeat-containing protein YjcO
b4079	0.447341	0.000504159	0.00145011	4503.66	6141.31	UP	Yes	fdhF	formate dehydrogenase H
b4080	-0.918088	0.00056476	0.00160579	137.283	72.4753	DOWN	Yes	mdtP	putative multidrug efflux pump outer membrane channel
b4081	-0.469393	0.0498828	0.0863759	135.801	98.876	DOWN	Yes	mdtO	putative multidrug efflux pump subunit MdtO
b4082	-0.762142	0.0538138	0.0921461	62.2178	37.5339	DOWN	No	mdtN	putative multidrug efflux pump membrane fusion protein
b4083	-1.12151	0.000962224	0.00259696	80.305	36.991	DOWN	Yes	yjcS	alkyl sulfatase
b4084	-1.54336	1.37159e-19	1.93198e-18	516.86	177.808	DOWN	Yes	alsK	D-allose kinase
b4085	-1.66067	2.14708e-16	2.38421e-15	434.422	138.09	DOWN	Yes	alsE	D-allulose-6-phosphate 3-epimerase
b4086	-1.16634	4.0427e-08	2.08632e-07	301.429	133.677	DOWN	Yes	alsC	D-allose ABC transporter membrane subunit
b4087	-1.19199	1.87666e-11	1.4009e-10	442.227	194.261	DOWN	Yes	alsA	D-allose ABC transporter ATP binding subunit
b4088	-1.52542	4.93548e-21	7.86857e-20	1350.28	469.135	DOWN	Yes	alsB	D-allose ABC transporter periplasmic binding protein
b4089	-0.50826	0.000441409	0.00128695	1020.95	717.724	DOWN	Yes	alsR	DNA-binding transcriptional repressor AlsR
b4090	-1.25012	8.62034e-11	5.99892e-10	337.163	140.932	DOWN	Yes	rpiB	allose-6-phosphate isomerase/ribose-5-phosphate isomerase B
b4092	1.24815	4.34021e-14	3.99478e-13	190.458	452.339	UP	Yes	phnP	5-phospho-alpha-D-ribosyl 1%2C2-cyclic phosphate phosphodiesterase
b4093	1.38806	8.03464e-10	5.01631e-09	84.3512	219.937	UP	Yes	phnO	aminoalkylphosphonate N-acetyltransferase
b4094	-0.106851	0.745153	0.796734	45.5331	42.2558	DOWN	No	phnN	ribose 1%2C5-bisphosphate phosphokinase
b4095	-0.69418	0.0242356	0.0465124	77.3806	47.947	DOWN	Yes	phnM	RPnTP hydrolase
b4096	-0.899719	0.000226723	0.000690626	181.973	97.8676	DOWN	Yes	phnL	methylphosphonate degradation complex subunit PhnL
b4097	-1.03546	0.00469049	0.0109453	53.1744	26.1877	DOWN	Yes	phnK	carbon-phosphorus lyase subunit PhnK
b4098	-0.755354	0.04386	0.0774796	48.2453	28.8999	DOWN	Yes	phnJ	carbon-phosphorus lyase core complex subunit PhnJ
b4099	-0.946005	0.0167665	0.033959	53.5639	28.417	DOWN	Yes	phnI	carbon-phosphorus lyase core complex subunit PhnI
b4100	-0.394413	0.407899	0.499825	22.3226	17.0727	DOWN	No	phnH	carbon-phosphorus lyase core complex subunit PhnH
b4101	-0.549416	0.380832	0.473943	13.8329	9.71548	DOWN	No	phnG	carbon-phosphorus lyase core complex subunit PhnG
b4102	-2.03214	2.14305e-05	7.76509e-05	47.4338	12.1	DOWN	Yes	phnF	putative transcriptional regulator PhnF
b4105	-0.545825	0.232526	0.315405	35.3364	24.7157	DOWN	No	phnD	phosphonate ABC transporter periplasmic binding protein
b4106	-1.19719	0.0127606	0.0267433	33.6425	14.9129	DOWN	Yes	phnC	phosphonate ABC transporter ATP binding subunit
b4107	1.97789	2.24786e-32	7.11662e-31	215.969	851.636	UP	Yes	yjdN	conserved protein YjdN
b4108	0.993221	3.15058e-11	2.26842e-10	822.015	1636	UP	Yes	yjdM	conserved protein YjdM
b4109	-0.691081	0.000104708	0.000338462	447.741	277.419	DOWN	Yes	crfC	clamp-binding sister replication fork colocalization protein
b4110	-0.882542	0.000462678	0.00134117	113.753	61.2528	DOWN	Yes	yjcZ	uncharacterized protein YjcZ
b4111	1.49076	1.30092e-27	3.12221e-26	16983.2	47726.5	UP	Yes	proP	osmolyte:H(+) symporter ProP
b4112	0.122306	0.437512	0.52844	562.215	611.298	UP	No	basS	sensory histidine kinase BasS
b4113	-0.15864	0.267754	0.354359	807.848	724.533	DOWN	No	basR	DNA-binding transcriptional dual regulator BasR
b4114	0.463253	0.0549598	0.0937129	115.316	159.902	UP	No	eptA	phosphoethanolamine transferase EptA
b4115	2.62052	4.70232e-09	2.70505e-08	321.164	1975.14	UP	Yes	adiC	arginine:agmatine antiporter
b4116	0.518646	0.00613097	0.0138857	823.816	1180.58	UP	Yes	adiY	DNA-binding transcriptional activator AdiY
b4117	1.8398	2.41292e-26	5.30605e-25	586.129	2099.26	UP	Yes	adiA	arginine decarboxylase%2C degradative
b4118	-0.71746	3.52415e-07	1.61352e-06	1727.86	1050.67	DOWN	Yes	melR	DNA-binding transcriptional dual regulator MelR
b4119	-0.379615	0.0278404	0.0526385	1629.24	1252.64	DOWN	Yes	melA	alpha-galactosidase
b4120	-0.421649	0.0319308	0.0589681	521.196	389.675	DOWN	Yes	melB	melibiose:H(+)/Na(+)/Li(+) symporter
b4121	-0.222269	0.335359	0.426386	113.666	97.6319	DOWN	No	yjdF	conserved inner membrane protein YjdF
b4122	0.515772	0.00951457	0.0204887	9072.05	12970.8	UP	Yes	fumB	fumarase B
b4123	0.839558	3.41074e-05	0.000119229	4982.41	8915.98	UP	Yes	dcuB	anaerobic C4-dicarboxylate transporter DcuB
b4124	-0.00644907	0.966083	0.975595	890.303	887.265	DOWN	No	dcuR	DNA-binding transcriptional activator DcuR
b4125	-0.450288	0.00742805	0.0164665	784.218	572.82	DOWN	Yes	dcuS	sensory histidine kinase DcuS
b4126	1.29705	2.36893e-22	4.08297e-21	705.44	1733.14	UP	Yes	yjdI	PF06902 family protein YjdI
b4127	1.00199	5.43931e-14	4.98585e-13	2602.8	5213.02	UP	Yes	yjdJ	putative N-acetyltransferase YjdJ
b4128	-0.844424	4.20338e-06	1.67834e-05	783.691	437.734	DOWN	Yes	ghoS	antitoxin of the GhoTS toxin-antitoxin system
b4129	0.0785689	0.61768	0.692652	22306.8	23556.6	UP	No	lysU	lysine--tRNA ligase/Ap4A synthetase/Ap3A synthetase
b4130	-0.758614	0.00214608	0.00541554	176.602	105.46	DOWN	Yes	dtpC	dipeptide/tripeptide:H(+) symporter DtpC
b4131	-1.73908	3.30572e-16	3.56443e-15	504.139	151.695	DOWN	Yes	cadA	lysine decarboxylase 1
b4132	-1.69429	5.14081e-11	3.64842e-10	217.882	67.6596	DOWN	Yes	cadB	lysine:cadaverine antiporter
b4133	0.86435	5.61122e-06	2.19531e-05	206.195	375.447	UP	Yes	cadC	DNA-binding transcriptional activator CadC
b4135	1.12121	3.24018e-16	3.50222e-15	1403.63	3051.19	UP	Yes	yjdC	putative DNA-binding transcriptional regulator YjdC
b4136	0.0415476	0.789751	0.833782	858.703	882.149	UP	No	dsbD	protein disulfide oxidoreductase-DsbDreduced
b4137	-0.0249004	0.901274	0.923775	172.328	168.799	DOWN	No	cutA	copper binding protein CutA
b4138	-0.544917	6.24548e-05	0.000209151	48060.2	32942.4	DOWN	Yes	dcuA	C4-dicarboxylate transporter DcuA
b4139	-0.452622	0.000547376	0.00156533	268602	196272	DOWN	Yes	aspA	aspartate ammonia-lyase
b4140	-2.23885	2.32564e-21	3.81679e-20	599.57	127.021	DOWN	Yes	fxsA	protein FxsA
b4141	-0.110971	0.558956	0.639462	221.41	204.266	DOWN	No	yjeH	L-methionine/branched chain amino acid exporter
b4142	-0.438603	0.0025334	0.00627935	5553.85	4098.42	DOWN	Yes	groS	cochaperonin GroES
b4143	-0.559666	0.000901118	0.00244832	59737.5	40530.6	DOWN	Yes	groL	chaperonin GroEL
b4144	-0.19502	0.148604	0.217867	3256.71	2843.53	DOWN	No	yjeI	DUF4156 domain-containing lipoprotein YjeI
b4145	-0.718856	5.60145e-05	0.000189144	322.515	195.29	DOWN	Yes	yjeJ	protein YjeJ
b4146	0.634922	3.85048e-05	0.000133659	690.251	1069.87	UP	Yes	epmB	lysine 2%2C3-aminomutase
b4147	1.07383	3.83771e-09	2.22487e-08	2832.2	5962.34	UP	Yes	efp	protein chain elongation factor EF-P
b4148	0.430896	0.0196233	0.0388636	258.5	347.643	UP	Yes	gdx	guanidinium exporter
b4149	1.15787	2.85951e-13	2.47861e-12	1328.33	2964.18	UP	Yes	blc	outer membrane lipoprotein Blc
b4150	0.443118	0.00596436	0.0135703	620.693	842.039	UP	Yes	ampC	beta-lactamase
b4151	0.162264	0.334279	0.425255	15680.4	17547.6	UP	No	frdD	fumarate reductase membrane protein FrdD
b4152	0.274472	0.0977237	0.152959	15451.6	18690.2	UP	No	frdC	fumarate reductase membrane protein FrdC
b4153	0.469056	0.00205303	0.00520429	35088.6	48570.2	UP	Yes	frdB	fumarate reductase iron-sulfur protein
b4154	0.482468	0.000312256	0.000929275	112988	157860	UP	Yes	frdA	fumarate reductase flavoprotein subunit
b4155	-0.0101447	0.956386	0.968317	283.414	280.652	DOWN	No	epmA	EF-P-lysine lysyltransferase
b4156	0.939018	1.1164e-05	4.22697e-05	277.788	530.95	UP	Yes	yjeM	putative transporter YjeM
b4157	-0.0612552	0.848556	0.881125	51.0917	48.6194	DOWN	No	yjeN	protein YjeN
b4158	-0.324652	0.294772	0.382741	57.4023	46.0033	DOWN	No	yjeO	conserved inner membrane protein YjeO
b4159	0.105496	0.536624	0.61835	1730.76	1860.4	UP	No	mscM	miniconductance mechanosensitive channel MscM
b4160	0.191057	0.166821	0.239989	2289.61	2612.59	UP	No	psd	phosphatidylserine decarboxylase proenzyme
b4161	0.225985	0.133894	0.200101	1849.29	2161.42	UP	No	rsgA	ribosome small subunit-dependent GTPase A
b4162	0.175333	0.217959	0.300113	1146.86	1294.01	UP	No	orn	oligoribonuclease
b4166	0.557147	3.30496e-05	0.000116168	990.7	1457.94	UP	Yes	queG	epoxyqueuosine reductase
b4167	1.20092	1.65504e-14	1.57865e-13	1268.72	2914.49	UP	Yes	nnr	NAD(P)HX epimerase/NAD(P)HX dehydratase
b4168	0.750936	5.90292e-06	2.30136e-05	346.256	581.99	UP	Yes	tsaE	N(6)-L-threonylcarbamoyladenine synthase%2C TsaE subunit
b4169	-0.258682	0.0423555	0.0752986	2159.82	1804.79	DOWN	Yes	amiB	N-acetylmuramoyl-L-alanine amidase B
b4170	-0.093841	0.513109	0.598672	2579.08	2415.31	DOWN	No	mutL	DNA mismatch repair protein MutL
b4171	0.191733	0.112906	0.173141	12616	14409.3	UP	No	miaA	tRNA dimethylallyltransferase
b4172	-0.134261	0.324736	0.416199	11472.7	10454.2	DOWN	No	hfq	RNA-binding protein Hfq
b4173	0.281088	0.0424955	0.0754574	7413.45	9006.36	UP	Yes	hflX	ribosome rescue factor HflX
b4174	0.439336	0.000998259	0.00268447	14542.9	19718.1	UP	Yes	hflK	regulator of FtsH protease
b4175	0.287705	0.0258487	0.0493535	10105.1	12333.9	UP	Yes	hflC	regulator of FtsH protease
b4176	0.670359	0.0168	0.0340113	60.2363	95.9791	UP	Yes	yjeT	DUF2065 domain-containing protein YjeT
b4177	-0.031419	0.843512	0.876907	38355.9	37530.3	DOWN	No	purA	adenylosuccinate synthetase
b4178	-0.759783	3.33316e-05	0.000116883	1427.08	841.188	DOWN	Yes	nsrR	DNA-binding transcriptional repressor NsrR
b4179	-0.145291	0.266794	0.353403	15877.3	14355.3	DOWN	No	rnr	RNase R
b4180	-0.319142	0.0259001	0.0494093	1290.04	1034.75	DOWN	Yes	rlmB	23S rRNA 2'-O-ribose G2251 methyltransferase
b4181	-1.47832	0.0134261	0.0279804	21.344	7.9837	DOWN	Yes	yjfI	conserved protein YjfI
b4182	-0.253356	0.51197	0.597655	32.7277	27.6552	DOWN	No	yjfJ	putative transcriptional regulator effector protein
b4183	-0.761855	0.0972966	0.152558	31.4186	18.4595	DOWN	No	yjfK	conserved protein YjfK
b4184	0.362662	0.647408	0.717663	6.00302	7.66291	UP	No	yjfL	conserved inner membrane protein YjfL
b4185	-0.303648	0.527062	0.610009	23.5014	19.4441	DOWN	No	yjfM	DUF1190 domain-containing protein YjfM
b4186	-0.458278	0.166488	0.23982	52.9074	38.7814	DOWN	No	yjfC	putative acid--amine ligase YjfC
b4187	1.82805	4.36726e-30	1.23389e-28	6814.69	24192.7	UP	Yes	aidB	putative acyl-CoA dehydrogenase AidB
b4188	-0.116093	0.384959	0.478546	12015.6	11086.7	DOWN	No	yjfN	protease activator
b4189	-0.348254	0.0100026	0.0214259	30913.3	24283.8	DOWN	Yes	bsmA	DUF1471 domain-containing putative lipoprotein BsmA
b4190	-0.326027	0.0698828	0.114844	432.652	345.482	DOWN	No	yjfP	carboxylesterase
b4191	-0.708651	0.000181138	0.000562309	426.679	261.165	DOWN	Yes	ulaR	DNA-binding transcriptional repressor UlaR
b4192	-0.217665	0.241795	0.325603	209.59	180.023	DOWN	No	ulaG	L-ascorbate-6-phosphate lactonase
b4193	-0.364423	0.128484	0.192946	187.369	145.475	DOWN	No	ulaA	L-ascorbate specific PTS enzyme IIC component
b4194	-0.393262	0.167823	0.241199	93.7807	72.2973	DOWN	No	ulaB	L-ascorbate specific PTS enzyme IIB component
b4195	-0.65843	0.00855861	0.0186642	124.695	78.6352	DOWN	Yes	ulaC	L-ascorbate specific PTS enzyme IIA component
b4196	-0.836172	0.00167925	0.00431809	122.616	68.0336	DOWN	Yes	ulaD	3-keto-L-gulonate-6-phosphate decarboxylase UlaD
b4197	-0.413571	0.06432	0.107056	193.748	145.702	DOWN	No	ulaE	L-ribulose-5-phosphate 3-epimerase UlaE
b4198	-0.658634	0.00222197	0.00558496	171.87	109.295	DOWN	Yes	ulaF	L-ribulose-5-phosphate 4-epimerase UlaF
b4199	0.828881	0.000339416	0.00100675	98.3893	176.046	UP	Yes	yjfY	DUF1471 domain-containing protein YjfY
b4200	0.557609	0.0027398	0.00674225	8862.54	13044	UP	Yes	rpsF	30S ribosomal subunit protein S6
b4201	0.64967	0.00135355	0.00355634	4092.33	6421.12	UP	Yes	priB	primosomal replication protein N
b4202	0.493649	0.0113897	0.0241651	2740.74	3859.4	UP	Yes	rpsR	30S ribosomal subunit protein S18
b4203	0.431967	0.0383599	0.0690757	8424.33	11365.4	UP	Yes	rplI	50S ribosomal subunit protein L9
b4204	-0.926327	0.0195557	0.0387469	47.0188	25.2222	DOWN	Yes	yjfZ	protein YjfZ
b4205	-1.43148	0.00205784	0.0052135	33.4353	12.5392	DOWN	Yes	ytfA	putative transcriptional regulator YtfA
b4206	0.095613	0.475981	0.563829	1683.65	1798.06	UP	No	ytfB	cell division protein YtfB
b4207	0.664693	0.000110021	0.000354354	2059.12	3265.28	UP	Yes	fklB	FKBP-type peptidyl-prolyl cis-trans isomerase FklB
b4208	-1.1872	9.01965e-10	5.61558e-09	2235.75	980.514	DOWN	Yes	cycA	serine/alanine/glycine/cycloserine:H(+)symporter
b4209	-1.07674	1.82858e-09	1.10308e-08	6735.39	3194.31	DOWN	Yes	ytfE	iron-sulfur cluster repair protein YtfE
b4210	-0.387267	0.0576428	0.0976034	233.591	178.45	DOWN	No	ytfF	inner membrane protein YtfF
b4211	-0.452647	0.0084296	0.0184369	407.223	297.712	DOWN	Yes	qorB	NAD(P)H:quinone oxidoreductase
b4212	-0.541107	0.0211242	0.0414134	137.862	94.4198	DOWN	Yes	ytfH	putative transcriptional regulator YtfH
b4213	-0.964076	6.34644e-10	4.00149e-09	5882.01	3015.71	DOWN	Yes	cpdB	2'3' cyclic nucleotide phosphodiesterase/3' nucleotidase
b4214	0.311519	0.0239165	0.0460386	2665.78	3308.61	UP	Yes	cysQ	3'(2')%2C5'-bisphosphate nucleotidase
b4215	-0.866312	7.59968e-05	0.000251482	170.946	93.5244	DOWN	Yes	ytfI	protein YtfI
b4216	-0.427659	0.0106787	0.0227541	1998.92	1487.09	DOWN	Yes	ytfJ	protein YtfJ
b4217	-0.485954	8.67605e-05	0.000284361	9120.19	6511.19	DOWN	Yes	ytfK	DUF1107 domain-containing protein YtfK
b4218	0.433026	0.00450118	0.0105851	508.34	685.978	UP	Yes	ytfL	putative inner membrane protein
b4219	0.512595	0.000834951	0.0022965	2389.5	3409	UP	Yes	msrA	methionine sulfoxide reductase A
b4220	0.654752	6.61737e-06	2.55979e-05	1868.22	2939.41	UP	Yes	tamA	translocation and assembly module subunit TamA
b4221	0.461577	0.00908445	0.0196764	3307.61	4552.63	UP	Yes	tamB	translocation and assembly module subunit TamB
b4224	-0.344227	0.0674236	0.111227	314.767	248.453	DOWN	No	chpS	ChpS antitoxin of the ChpB-ChpS toxin-antitoxin system
b4225	-0.665335	0.0016121	0.00415978	281.299	176.759	DOWN	Yes	chpB	endoribonuclease toxin ChpB
b4226	1.03621	3.19393e-07	1.46835e-06	6514.27	13360.8	UP	Yes	ppa	inorganic pyrophosphatase
b4227	0.268056	0.161522	0.233269	971.528	1170.09	UP	No	ytfQ	galactofuranose ABC transporter periplasmic binding protein
b4230	-0.232254	0.263187	0.349351	253.725	216.077	DOWN	No	ytfT	galactofuranose ABC transporter putative membrane subunit YtfT
b4231	-0.344431	0.0473091	0.0826891	369.71	290.518	DOWN	Yes	yjfF	galactofuranose ABC transporter putative membrane subunit YjtF
b4232	-0.0339637	0.816775	0.856693	5055.07	4937.67	DOWN	No	fbp	fructose-1%2C6-bisphosphatase 1
b4233	0.3606	0.0291459	0.0545752	2754.66	3534.62	UP	Yes	mpl	UDP-N-acetylmuramate--L-alanyl-gamma-D-glutamyl-meso-2%2C6-diaminoheptanedioate ligase
b4234	0.701775	1.19086e-06	5.07737e-06	1341.07	2179.62	UP	Yes	yjgA	DUF615 domain-containing protein YjgA
b4235	0.316753	0.0187764	0.0373353	4294.58	5347.36	UP	Yes	pmbA	metalloprotease PmbA
b4237	1.44888	3.03493e-28	7.56868e-27	809.861	2210.87	UP	Yes	nrdG	anaerobic ribonucleoside-triphosphate reductase activating protein
b4238	1.2439	2.34495e-22	4.0573e-21	11887.5	28153.3	UP	Yes	nrdD	anaerobic ribonucleoside-triphosphate reductase
b4239	2.5918	2.33545e-41	1.07479e-39	1004.04	6049.35	UP	Yes	treC	trehalose-6-phosphate hydrolase
b4240	2.7427	3.13488e-51	1.74926e-49	1556.02	10411.8	UP	Yes	treB	trehalose-specific PTS enzyme IIBC component
b4241	-0.10377	0.543338	0.624475	291.804	271.927	DOWN	No	treR	DNA-binding transcriptional repressor TreR
b4242	6.28659	0	0	621.444	48481.6	UP	Yes	mgtA	Mg(2(+)) importing P-type ATPase
b4243	-0.703995	9.56606e-05	0.000311246	13477.9	8275.13	DOWN	Yes	ridA	enamine/imine deaminase%2C redox regulated chaperone
b4244	-1.09016	9.94928e-12	7.68401e-11	3233.71	1520.25	DOWN	Yes	pyrI	aspartate carbamoyltransferase%2C PyrI subunit
b4245	-1.08814	1.02027e-15	1.03747e-14	3784.1	1780.65	DOWN	Yes	pyrB	aspartate carbamoyltransferase catalytic subunit
b4246	1.22358	0.00280684	0.00688446	18.0828	42.9349	UP	Yes	pyrL	pyrBI operon leader peptide
b4248	0.556845	0.0094641	0.0203898	108.694	160.55	UP	Yes	yjgH	RutC family protein YjgH
b4249	-0.842238	2.53905e-05	9.08925e-05	311.807	174.092	DOWN	Yes	bdcA	c-di-GMP-binding biofilm dispersal mediator protein
b4251	-1.05875	3.77818e-07	1.72452e-06	206.473	99.2018	DOWN	Yes	bdcR	putative transcriptional regulator BdcR
b4252	0.0601238	0.701395	0.761252	1483.43	1547.56	UP	No	tabA	DUF386 domain-containing toxin-antitoxin biofilm protein TabA
b4253	-0.8367	5.97843e-08	3.01556e-07	999.639	560.633	DOWN	Yes	yjgL	protein YjgL
b4254	0.939987	0.00192361	0.00490684	58.7302	113.513	UP	Yes	argI	ornithine carbamoyltransferase ArgI
b4255	-0.236954	0.0543758	0.0928647	6077.68	5156.53	DOWN	No	rraB	ribonuclease E inhibitor protein B
b4256	-0.184896	0.384953	0.478546	153.39	134.405	DOWN	No	yjgM	putative acetyltransferase YjgM
b4257	-1.51177	0.000216578	0.000662648	49.0543	17.3827	DOWN	Yes	yjgN	conserved inner membrane protein YjgN
b4258	0.631667	7.73875e-07	3.39683e-06	8792.36	13621.5	UP	Yes	valS	valine--tRNA ligase
b4259	0.151315	0.430948	0.523043	538.482	596.148	UP	No	holC	DNA polymerase III subunit chi
b4260	0.348238	0.00974263	0.0208991	6048.34	7698.22	UP	Yes	pepA	aminopeptidase A/I
b4261	0.398764	0.00605964	0.013745	1694.82	2232.68	UP	Yes	lptF	lipopolysaccharide transport system protein LptF
b4262	0.446245	0.00180853	0.00463448	1725.24	2349.02	UP	Yes	lptG	lipopolysaccharide transport system protein LptG
b4263	1.4951	1.28621e-26	2.85655e-25	911.158	2567.53	UP	Yes	yjgR	DUF853 domain-containing protein YjgR
b4264	-0.616859	0.0136453	0.0283975	134.062	87.9944	DOWN	Yes	idnR	DNA-binding transcriptional dual regulator IdnR
b4265	-0.712485	0.000988526	0.00266151	194.683	119.122	DOWN	Yes	idnT	L-idonate/5-ketogluconate/gluconate transporter
b4266	-0.801404	0.000137414	0.00043474	246.827	142.418	DOWN	Yes	idnO	5-keto-D-gluconate 5-reductase
b4267	-0.893121	9.92878e-06	3.78498e-05	260.107	140.42	DOWN	Yes	idnD	L-idonate 5-dehydrogenase
b4268	-0.581405	0.0327057	0.0600815	87.2497	58.1146	DOWN	Yes	idnK	D-gluconate kinase%2C thermosensitive
b4269	0.18247	0.178538	0.254161	4322.64	4905.52	UP	No	ahr	aldehyde reductase%2C NADPH-dependent
b4271	0.609923	1.74827e-05	6.41801e-05	600.217	916.408	UP	Yes	intB	KpLE2 phage-like element%3B putative integrase
b4272	-3.09005	1.56032e-21	2.58933e-20	147.265	17.0815	DOWN	Yes	insC-6	KpLE2 phage-like element%3B IS2 insertion element repressor InsA
b4273	-0.591781	0.363305	0.4562	15.0656	10.041	DOWN	No	insD-6	KpLE2 phage-like element%3B IS2 insertion element protein InsB
b4277	-0.313852	0.46117	0.551034	33.1316	27.2749	DOWN	No	yjgZ	KpLE2 phage-like element%3B uncharacterized protein YjgZ
b4278	0.0288979	0.859521	0.890197	398.586	405.538	UP	No	insG	KpLE2 phage-like element%3B IS4 putative transposase
b4279	-0.555992	0.00389379	0.00930507	443.592	301.225	DOWN	Yes	yjhB	putative sialic acid transporter
b4280	-0.520836	0.000187311	0.000581067	1390.14	968.917	DOWN	Yes	yjhC	KpLE2 phage-like element%3B putative oxidoreductase YjhC
b4281	-1.50575	0.0620643	0.103883	10.9533	3.99185	DOWN	No	yjhD	KpLE2 phage-like element%3B surface adhesin E-like protein
b4282	-1.23282	0.204571	0.284931	6.31636	2.65765	DOWN	No	yjhE	KpLE2 phage-like element%3B putative membrane protein (pseudogene)
b4284	-1.53109	9.48432e-05	0.000309037	47.1276	16.3193	DOWN	Yes	insI-3	KpLE2 phage-like element%3B IS30 transposase
b4286	0.497701	0.230805	0.313738	25.1183	34.9493	UP	No	yjhV	KpLE2 phage-like element%3B putative uncharacterized protein YjhV
b4287	0.653945	0.00154909	0.00402794	114.43	180.279	UP	Yes	fecE	ferric citrate ABC transporter ATP binding subunit
b4288	0.0635909	0.813143	0.853485	86.534	90.8427	UP	No	fecD	ferric citrate ABC transporter membrane subunit FecD
b4289	0.163989	0.469962	0.559044	114.449	127.552	UP	No	fecC	ferric citrate ABC transporter membrane subunit FecC
b4290	0.342521	0.0578553	0.0978651	270.551	343.18	UP	No	fecB	ferric citrate ABC transporter periplasmic binding protein
b4291	0.220917	0.157577	0.228756	1064.84	1239.62	UP	No	fecA	ferric citrate outer membrane transporter
b4292	-0.620485	0.0320432	0.0590834	75.7587	49.3355	DOWN	Yes	fecR	regulator for fec operon%2C periplasmic
b4293	-0.202102	0.54587	0.626901	46.7078	40.6073	DOWN	No	fecI	RNA polymerase sigma factor FecI
b4294	-0.909365	2.58771e-07	1.20454e-06	355.234	189.067	DOWN	Yes	insA-7	KpLE2 phage-like element%3B IS1 repressor protein InsA
b4295	-0.517201	0.000133479	0.000423792	2329.85	1626.89	DOWN	Yes	yjhU	KpLE2 phage-like element%3B putative DNA-binding transcriptional regulator YjhU
b4296	-0.478121	0.0679337	0.111944	111.812	80.9563	DOWN	No	yjhF	KpLE2 phage-like element%3B putative transporter YjhF
b4297	-0.594919	1.49902e-05	5.56246e-05	1165.21	771.627	DOWN	Yes	yjhG	KpLE2 phage-like element%3B D-xylonate dehydratase
b4298	-0.815111	6.5679e-07	2.90288e-06	411.838	233.871	DOWN	Yes	yjhH	KpLE2 phage-like element%3B putative 2-dehydro-3-deoxy-D-pentonate aldolase
b4299	-0.778653	0.000451432	0.00131369	174.014	101.962	DOWN	Yes	yjhI	KpLE2 phage-like element%3B putative DNA-binding transcriptional regulator YjhI
b4300	-0.313501	0.136745	0.203545	179.213	143.961	DOWN	No	sgcR	KpLE2 phage-like element%3B putative DNA-binding transcriptional regulator SgcR
b4301	-0.127348	0.528079	0.610555	185.682	169.214	DOWN	No	sgcE	KpLE2 phage-like element%3B putative epimerase SgcE
b4302	-0.285381	0.273631	0.35979	129.901	106.585	DOWN	No	sgcA	putative PTS enzyme IIA component SgcA
b4303	-1.01079	9.49954e-08	4.71701e-07	344.737	170.812	DOWN	Yes	sgcQ	KpLE2 phage-like element%3B putative nucleoside triphosphatase
b4304	-0.839645	0.000588042	0.00166986	231.823	129.155	DOWN	Yes	sgcC	putative PTS enzyme IIC component SgcC
b4305	-0.450707	0.00391793	0.00935275	503.934	368.989	DOWN	Yes	sgcX	KpLE2 phage-like element%3B putative endoglucanase with Zn-dependent exopeptidase domain
b4306	-0.565113	0.00161169	0.00415978	376.876	254.71	DOWN	Yes	yjhP	KpLE2 phage-like element%3B putative methyltransferase YjhP
b4307	-0.684287	0.000352584	0.00104003	249.288	154.831	DOWN	Yes	yjhQ	KpLE2 phage-like element%3B putative acetyltransferase TopAI antitoxin YjhQ
b4308	-0.846591	0.0272219	0.0515564	54.3947	30.0795	DOWN	Yes	yjhR	KpLE2 phage-like element%3B PLD-like domain-containing protein YjhR
b4309	-0.201702	0.533081	0.615379	68.7861	59.5432	DOWN	No	nanS	N-acetyl-9-O-acetylneuraminate esterase
b4310	0.170838	0.370992	0.464416	217.324	244.349	UP	No	nanM	N-acetylneuraminate mutarotase
b4311	-0.933421	0.0242059	0.0464753	44.1708	23.6172	DOWN	Yes	nanC	N-acetylneuraminic acid outer membrane channel
b4312	-1.70367	1.63277e-14	1.56409e-13	249.488	77.128	DOWN	Yes	fimB	regulator for fimA
b4313	-0.550602	0.163023	0.235284	46.7366	32.1036	DOWN	No	fimE	regulator for fimA
b4314	0.460953	0.0186092	0.0370524	14800.1	20372.5	UP	Yes	fimA	type 1 fimbriae major subunit
b4315	-0.327759	0.144993	0.213754	821.232	654.035	DOWN	No	fimI	putative fimbrial protein FimI
b4316	-0.100675	0.652374	0.721556	302.558	281.554	DOWN	No	fimC	type 1 fimbriae periplasmic chaperone
b4317	0.359108	0.0584967	0.0987256	569.468	729.857	UP	No	fimD	type I fimbriae usher protein
b4318	0.985875	3.55297e-05	0.000124021	97.1931	193.545	UP	Yes	fimF	type 1 fimbriae minor subunit FimF
b4319	0.782489	0.000893223	0.00243131	81.3997	140.144	UP	Yes	fimG	type 1 fimbriae minor subunit FimG
b4320	0.864384	1.13415e-05	4.29055e-05	190.267	346.054	UP	Yes	fimH	type 1 fimbriae D-mannose specific adhesin
b4321	-0.559734	0.00466438	0.0108901	313.245	211.61	DOWN	Yes	gntP	fructuronate transporter
b4322	-0.303592	0.0693322	0.114038	2149.97	1743.14	DOWN	No	uxuA	D-mannonate dehydratase
b4323	-0.302959	0.0440913	0.0777959	2612.43	2118.58	DOWN	Yes	uxuB	D-mannonate oxidoreductase
b4324	-0.370544	0.0221761	0.0431663	768.164	593.441	DOWN	Yes	uxuR	DNA-binding transcriptional repressor UxuR
b4325	0.227963	0.391059	0.48472	75.9811	89.6584	UP	No	yjiC	uncharacterized protein YjiC
b4326	0.507384	0.0507807	0.0877604	114.353	163.126	UP	No	iraD	anti-adaptor protein IraD%2C inhibitor of sigma(S) proteolysis
b4327	0.0411488	0.801685	0.84364	316.513	325.658	UP	No	hypT	DNA-binding transcriptional dual regulator HypT
b4328	-0.182488	0.307716	0.397582	1024.76	903.844	DOWN	No	iadA	isoaspartyl dipeptidase
b4329	-0.690726	0.0964198	0.151342	42.9058	26.3953	DOWN	No	yjiG	Gate family protein YjiG
b4330	-0.196446	0.583282	0.662538	40.7024	36.0668	DOWN	No	yjiH	Gate family protein YjiH
b4331	-0.961074	1.85824e-07	8.80594e-07	377.219	193.111	DOWN	Yes	kptA	RNA 2'-phosphotransferase
b4332	-0.467329	0.0244172	0.0468005	162.749	117.971	DOWN	Yes	yjiJ	putative transporter YjiJ
b4333	0.219154	0.252347	0.336764	182.772	212.987	UP	No	yjiK	uncharacterized protein YjiK
b4334	0.436043	0.00517792	0.0119515	1317.23	1781.64	UP	Yes	yjiL	putative ATPase%2C activator of (R)-hydroxyglutaryl-CoA dehdratase
b4335	0.771542	2.11992e-07	9.95092e-07	4232.49	7225.89	UP	Yes	yjiM	putative dehydratase subunit
b4336	1.49995	4.19322e-24	7.96533e-23	610.438	1726.39	UP	Yes	yjiN	DUF445 domain-containing protein YjiN
b4337	0.17986	0.274557	0.360796	407.442	460.847	UP	No	mdtM	multidrug efflux pump/bile salt:H(+) antiporter/Na(+):H(+) antiporter/K(+):H(+) antiporter
b4340	-0.526242	0.00142437	0.00373584	414.395	287.164	DOWN	Yes	yjiR	fused putative DNA-binding transcriptional regulator/putative aminotransferase YjiR
b4341	-1.75779	0.00745412	0.0165137	21.7973	6.76514	DOWN	Yes	yjiS	DUF1127 domain-containing protein YjiS
b4342	-1.56585	1.03853e-24	2.07893e-23	3066.07	1035.17	DOWN	Yes	yjiT	putative uncharacterized protein YjiT
b4345	-1.62386	2.21171e-16	2.44383e-15	447.793	145.781	DOWN	Yes	mcrC	5-methylcytosine-specific restriction enzyme subunit McrC
b4346	-0.932753	5.46575e-09	3.10817e-08	989.665	518.973	DOWN	Yes	mcrB	5-methylcytosine-specific restriction enzyme subunit McrB
b4347	-0.323376	0.590087	0.668057	17.4417	13.9894	DOWN	No	symE	toxic protein SymE
b4348	-0.497826	0.00145038	0.00379291	1325	938.739	DOWN	Yes	hsdS	type I restriction enzyme EcoKI specificity protein
b4349	-0.317674	0.0138537	0.0287374	2288.02	1835.14	DOWN	Yes	hsdM	type I restriction enzyme EcoKI methyltransferase component
b4350	-0.503972	0.000169591	0.000527932	18380.3	12960.5	DOWN	Yes	hsdR	type I restriction enzyme EcoKI endonuclease component
b4351	-0.650917	1.85745e-05	6.78532e-05	752.624	478.423	DOWN	Yes	mrr	methylated adenine and cytosine restriction protein
b4352	-0.409157	0.00507982	0.0117555	10646.3	8017.73	DOWN	Yes	yjiA	P-loop guanosine triphosphatase
b4353	-0.564582	0.000136341	0.000431958	2214.83	1498.6	DOWN	Yes	yjiX	conserved protein YjiX
b4354	-0.965865	2.67408e-11	1.94415e-10	255569	130844	DOWN	Yes	btsT	pyruvate:H(+) symporter
b4355	-0.597306	0.00309125	0.00750781	302.387	198.921	DOWN	Yes	tsr	methyl-accepting chemotaxis protein Tsr
b4356	-0.783524	0.000147762	0.000463861	428.278	249.511	DOWN	Yes	lgoT	galactonate:H(+) symporter
b4357	-0.428291	0.0143082	0.0295292	523.286	389.072	DOWN	Yes	lgoR	putative DNA-binding transcriptional regulator LgoR
b4358	-0.178899	0.544591	0.625593	71.4709	63.6152	DOWN	No	lgoD	L-galactonate oxidoreductase
b4359	1.30761	5.79152e-14	5.28698e-13	762.823	1886.91	UP	Yes	opgB	phosphoglycerol transferase I
b4360	0.185534	0.239319	0.323048	489.701	557.929	UP	No	yjjA	DUF2501 domain-containing protein YjjA
b4361	0.273111	0.0668162	0.110469	543.204	656.125	UP	No	dnaC	DNA replication protein DnaC
b4362	-0.000343861	0.998479	0.998927	272.365	271.52	DOWN	No	dnaT	primosomal protein DnaT
b4363	0.673935	0.00852635	0.0186211	95.9002	151.864	UP	Yes	yjjB	putative succinate exporter YjjB
b4364	0.567473	0.000508817	0.00146162	258.926	383.703	UP	Yes	yjjP	putative succinate exporter YjjP
b4365	-0.713475	0.103953	0.161519	34.8728	21.7413	DOWN	No	yjjQ	DNA-binding transcriptional repressor YjjQ
b4366	-0.379262	0.186461	0.263506	66.201	51.0892	DOWN	No	bglJ	DNA-binding transcriptional regulator BglJ
b4367	0.237355	0.42452	0.516505	55.5236	65.7098	UP	No	fhuF	hydroxamate siderophore iron reductase
b4371	0.430876	0.00401933	0.00956412	479	645.768	UP	Yes	rsmC	16S rRNA m(2)G1207 methyltransferase
b4372	0.0745266	0.724238	0.779975	210.879	221.215	UP	No	holD	DNA polymerase III subunit psi
b4373	0.41882	0.0638649	0.106497	138.744	184.971	UP	No	rimI	ribosomal-protein-S18-alanine N-acetyltransferase
b4374	1.05799	2.5894e-13	2.26205e-12	557.304	1159.12	UP	Yes	yjjG	pyrimidine nucleotidase
b4375	1.27566	1.35354e-18	1.80364e-17	1437.52	3479.21	UP	Yes	prfC	peptide chain release factor RF3
b4376	0.204735	0.186433	0.263506	15137.2	17446.6	UP	No	osmY	periplasmic chaperone OsmY
b4377	1.46028	1.80642e-24	3.56808e-23	1420.78	3908	UP	Yes	yjjU	putative patatin-like phospholipase YjjU
b4378	0.570542	9.81911e-05	0.000319014	1961.63	2911.49	UP	Yes	yjjV	putative DNase YjjV
b4379	1.10681	8.95095e-09	4.97597e-08	1963.81	4228.05	UP	Yes	yjjW	putative glycyl-radical enzyme activating enzyme YjjW
b4380	1.05961	6.3936e-11	4.49465e-10	10551.9	21995	UP	Yes	yjjI	DUF3029 domain-containing protein YjjI
b4381	-0.435041	0.00126495	0.00334127	10385.8	7682.97	DOWN	Yes	deoC	deoxyribose-phosphate aldolase
b4382	-0.40483	0.00232883	0.00581102	14414.4	10888.3	DOWN	Yes	deoA	thymidine phosphorylase
b4383	0.224151	0.122625	0.185484	22810	26645.1	UP	No	deoB	phosphopentomutase
b4384	0.296892	0.0846544	0.135205	17314	21271.9	UP	No	deoD	purine nucleoside phosphorylase
b4385	0.31238	0.0356335	0.0648464	586.67	727.329	UP	Yes	yjjJ	toxin YjjJ
b4386	-0.61276	3.89825e-05	0.000135002	1246.65	814.177	DOWN	Yes	lplA	lipoate--protein ligase A
b4387	-0.275474	0.111322	0.171052	357.558	294.506	DOWN	No	ytjB	protein Smp
b4388	0.362106	0.0299355	0.0557963	456.11	584.73	UP	Yes	serB	phosphoserine phosphatase
b4389	0.642995	1.69517e-05	6.23846e-05	826.672	1289.06	UP	Yes	radA	DNA recombination protein
b4390	0.759355	1.52271e-06	6.38849e-06	1847.08	3124.55	UP	Yes	nadR	DNA-binding transcriptional repressor/NMN adenylyltransferase NadR
b4391	1.30178	4.15345e-22	7.07672e-21	4040.89	9961.9	UP	Yes	ettA	energy-dependent translational throttle protein EttA
b4392	0.497243	0.000271737	0.000816858	4210.03	5941.6	UP	Yes	slt	soluble lytic murein transglycosylase
b4393	-0.215531	0.227271	0.310256	364.145	312.411	DOWN	No	trpR	DNA-binding transcriptional repressor TrpR
b4394	0.208568	0.340832	0.432087	262.944	302.525	UP	No	yjjX	ITPase/XTPase
b4395	0.0843877	0.621798	0.695492	449.451	475.48	UP	No	ytjC	putative phosphatase
b4396	-0.0988464	0.470254	0.559194	12631.3	11794.9	DOWN	No	rob	DNA-binding transcriptional dual regulator Rob
b4397	-0.086798	0.580834	0.660251	533.363	501.138	DOWN	No	creA	PF05981 family protein CreA
b4398	-0.173665	0.300509	0.389509	392.62	348.186	DOWN	No	creB	DNA-binding transcriptional regulator CreB
b4399	-0.293495	0.145228	0.213959	307.396	250.048	DOWN	No	creC	sensory histidine kinase CreC
b4400	-0.376996	0.178551	0.254161	115.541	89.2813	DOWN	No	creD	putative inner membrane protein
b4401	0.252766	0.0484646	0.0843126	11383.6	13563	UP	Yes	arcA	DNA-binding transcriptional dual regulator ArcA
b4402	0.171528	0.207724	0.288334	3077.94	3466.23	UP	No	yjjY	protein YjjY
b4403	0.084474	0.575147	0.654462	464.794	493.097	UP	No	yjtD	putative rRNA methyltransferase
b4406	1.06649	8.66832e-10	5.40438e-09	299.756	626.576	UP	Yes	yaeP	UPF0253 family protein YaeP
b4407	0.725479	0.449222	0.539654	3.81051	6.60146	UP	No	thiS	sulfur carrier protein ThiS
b4409	0.1786	0.37779	0.471208	660.005	747.2	UP	No	blr	beta-lactam resistance protein
b4410	0.155288	0.644946	0.716001	56.3487	63.1767	UP	No	ecnA	entericidin A lipoprotein%2C antidote to entericidin B
b4411	-0.171587	0.458111	0.548406	31537.9	28000.2	DOWN	No	ecnB	bacteriolytic entericidin B lipoprotein
b4415	-0.00604596	0.99372	0.995031	7.35955	7.33753	DOWN	No	hokE	protein HokE
b4419	1.19173	3.05013e-08	1.60374e-07	197.064	450.695	UP	Yes	ldrA	small toxic polypeptide LdrA
b4421	-0.450402	0.315294	0.405846	29.8549	21.4448	DOWN	No	ldrB	small toxic polypeptide LdrB
b4423	0.66412	0.529478	0.611853	4.13822	6.62981	UP	No	ldrC	small toxic polypeptide LdrC
b4428	-0.220682	0.870774	0.899383	2.56082	2.31035	DOWN	No	hokB	toxin HokB
b4453	-0.548812	0.0127872	0.026774	304.618	207.615	DOWN	Yes	ldrD	small toxic polypeptide LdrD
b4455	-0.523611	0.18786	0.265131	34.6202	23.8839	DOWN	No	hokA	small toxic polypeptide
b4460	-0.390306	0.0410365	0.0733629	300.79	229.062	DOWN	Yes	araH	arabinose ABC transporter membrane subunit
b4461	0.49222	0.00275767	0.0067825	619.309	869.452	UP	Yes	yfjD	putative inner membrane protein
b4462	-0.984102	0.0016062	0.00414935	87.482	44.8412	DOWN	Yes	ygaQ	putative uncharacterized protein YgaQ
b4463	0.114195	0.663688	0.730089	128.521	139.847	UP	No	ygcU	putative FAD-containing dehydrogenase
b4464	0.331322	0.066876	0.110527	200.92	253.208	UP	No	ghxQ	guanine/hypoxanthine transporter GhxQ
b4465	-0.461987	0.185085	0.261877	62.5049	46.09	DOWN	No	yggP	putative zinc-binding dehydrogenase YggP
b4466	-0.198505	0.219391	0.301806	708.445	616.664	DOWN	No	yghJ	putative lipoprotein YghJ
b4467	0.523993	0.000735616	0.00204853	510.756	734.781	UP	Yes	glcF	glycolate dehydrogenase%2C putative iron-sulfur subunit
b4468	-0.903856	0.00161638	0.00416843	87.7101	47.0862	DOWN	Yes	glcE	glycolate dehydrogenase%2C putative FAD-binding subunit
b4469	0.883743	2.58239e-08	1.36747e-07	949.814	1751.69	UP	Yes	ygiQ	radical SAM superfamily protein YgiQ
b4470	0.0854338	0.589361	0.667573	593.514	630.233	UP	No	cyuA	putative L-cysteine desulfidase CyuA
b4471	-0.376776	0.0439196	0.0775542	14330.1	11037.5	DOWN	Yes	tdcG	L-serine deaminase III
b4472	0.435266	0.00088	0.00239824	2230.53	3015.16	UP	Yes	yhdP	AsmA2 domain-containing protein
b4473	-0.137258	0.471595	0.560639	297.226	269.024	DOWN	No	smf	protein Smf
b4474	-0.393418	0.108436	0.167378	104.081	79.3559	DOWN	No	frlC	fructoselysine 3-epimerase
b4475	-0.243809	0.227749	0.310814	221.632	186.277	DOWN	No	rtcA	RNA 3'-terminal phosphate cyclase
b4476	-0.35545	0.0748335	0.121658	225.399	176.446	DOWN	No	gntU	low-affinity gluconate transporter
b4477	-1.07922	2.59596e-05	9.27069e-05	126.463	60.311	DOWN	Yes	dgoA	2-dehydro-3-deoxy-6-phosphogalactonate aldolase
b4478	-1.23371	1.17616e-07	5.75699e-07	270.607	115.482	DOWN	Yes	dgoD	D-galactonate dehydratase
b4479	-1.26303	3.32618e-13	2.86642e-12	820.248	341.819	DOWN	Yes	dgoR	putative DNA-binding transcriptional regulator DgoR
b4480	-0.348389	0.0300284	0.055946	734.496	576.308	DOWN	Yes	hdfR	DNA-binding transcriptional dual regulator HdfR
b4481	1.14946	4.54902e-16	4.82347e-15	573.272	1270.39	UP	Yes	rffT	4-acetamido-4%2C6-dideoxy-D-galactose transferase
b4482	-0.541928	0.032226	0.0593714	130.473	89.7138	DOWN	Yes	yigE	DUF2233 domain-containing protein YigE
b4483	0.526482	0.00127275	0.00335987	443.064	639.442	UP	Yes	tatD	3'-> 5' ssDNA/RNA exonuclease TatD
b4484	-0.271105	0.0417493	0.0743988	6659.94	5518.73	DOWN	Yes	cpxP	periplasmic protein CpxP
b4485	0.147728	0.447469	0.538125	603.217	668.678	UP	No	ytfR	galactofuranose ABC transporter putative ATP binding subunit
b4486	-0.977646	1.12236e-08	6.15881e-08	687.036	347.93	DOWN	Yes	yjiV	putative uncharacterized protein YjiV
b4487	-0.343469	0.070885	0.116079	263.613	207.803	DOWN	No	yjdP	protein YjdP
b4488	-1.5022	2.13608e-17	2.54958e-16	1885.78	664.638	DOWN	Yes	ilvG	acetolactate synthase II subunit IlvG%2C N-terminal fragment (pseudogene)
b4490	-0.691391	0.109361	0.168604	42.0032	26.3905	DOWN	No	efeU	inactive ferrous iron permease EfeU%2C N-terminal fragment
b4491	-0.100614	0.676445	0.741901	110.723	103.655	DOWN	No	ycgH	putative transporter component%2C N-terminal fragment
b4492	-0.404661	0.00408396	0.0097024	842.194	635.741	DOWN	Yes	ydbA	putative outer membrane protein%2C N-terminal fragment
b4493	1.29417	1.86278e-20	2.77182e-19	7305.65	17916.2	UP	Yes	gapC	glyceraldehyde-3-phosphate dehydrogenase
b4494	-0.654348	0.0473013	0.0826891	87.248	56.1638	DOWN	Yes	arpB	putative ankyrin repeat protein B%2C N-terminal fragment
b4495	-0.257575	0.43331	0.525338	62.8073	53	DOWN	No	yedN	putative type III secreted effector%2C N-terminal fragment
b4496	0.555803	0.00051615	0.00148078	451.961	663.195	UP	Yes	yedS	putative outer membrane protein YedS%2C N-terminal fragment
b4497	-0.675037	0.0509941	0.0880598	64.3537	41.0675	DOWN	No	yeeL	putative glycosyltransferase%2C N-terminal fragment
b4498	-0.234716	0.136907	0.203718	2404.59	2041.76	DOWN	No	gatR	DNA-binding transcriptional repressor GatR%2C N-terminal fragment
b4500	-0.330473	0.0420377	0.0748425	421.816	335.737	DOWN	Yes	yfaS	putative macroglobulin family protein%2C N-terminal fragment
b4501	-0.911699	0.00130954	0.00344554	146.319	77.8363	DOWN	Yes	torI	CPS-53 (KpLE1) prophage%3B prophage CPS-53 recombination directionality factor and response regulator inhibitor
b4502	0.480192	0.0445091	0.078409	77.3655	107.937	UP	Yes	yeiW	PF03692 putative metal-chelating domain-containing protein YeiW
b4503	-1.17251	0.055129	0.0939656	17.3864	7.82659	DOWN	No	yafF	putative uncharacterized protein YafF
b4504	-4.60349	0.00642209	0.0144862	4.52768	0	DOWN	Yes	ykfH	DUF987 domain-containing protein YkfH
b4506	-4.16468	0.00797599	0.0175566	6.51369	0.32538	DOWN	Yes	ykgO	putative ribosomal protein
b4511	0.107481	0.902617	0.924784	5.38312	5.92458	UP	No	ybdZ	enterobactin biosynthesis protein YbdZ
b4512	-1.8404	8.54918e-19	1.15647e-17	1687.91	470.948	DOWN	Yes	ybdD	conserved protein YbdD
b4513	0.280512	0.850352	0.882118	1.75796	2.1598	UP	No	kdpF	K(+) transporting P-type ATPase subunit KdpF
b4514	0.591214	0.00146608	0.00382725	171.366	257.777	UP	Yes	ybfQ	inactive transposase YbfQ
b4515	-0.334312	0.348126	0.439863	64.5351	50.5332	DOWN	No	cydX	cytochrome bd-I ubiquinol oxidase subunit CydX
b4516	-0.298613	0.50203	0.588669	29.0337	24.1128	DOWN	No	insA-4	IS1 protein InsA
b4517	-1.04298	0.109164	0.168385	13.6947	6.57534	DOWN	No	gnsA	putative phosphatidylethanolamine synthesis regulator GnsA
b4518	3.00475	1.54696e-54	9.59117e-53	312.634	2507.7	UP	Yes	ymdF	conserved protein YmdF
b4519	-1.44684	0.00605827	0.013745	31.5681	11.3121	DOWN	Yes	icdC	protein IcdC
b4520	-0.47338	0.332785	0.424079	30.4065	21.576	DOWN	No	ymgF	inner membrane protein that interacts with cell division proteins
b4521	0.511903	0.389961	0.48382	10.0436	14.2841	UP	No	ycgI	protein YcgI
b4522	0.325558	0.243764	0.327661	114.287	142.276	UP	No	ymiA	uncharacterized protein YmiA
b4523	-0.276531	0.214447	0.296191	316.068	261.445	DOWN	No	yciX	uncharacterized protein YciX
b4525	-0.574318	0.0351006	0.0639286	91.6019	62.0383	DOWN	Yes	ymjC	putative uncharacterized protein YmjC
b4526	-1.88494	0.0989404	0.154646	5.91732	1.50247	DOWN	No	ydaE	Rac prophage%3B zinc-binding protein
b4529	0.977548	5.90104e-08	2.98665e-07	830.949	1634.64	UP	Yes	ydbJ	DUF333 domain-containing protein YdbJ
b4532	-0.422233	0.160367	0.231977	74.3681	55.7058	DOWN	No	hicA	toxin of the HicA-HicB toxin-antitoxin system
b4533	-1.76852	0.0240301	0.0462172	15.0532	4.47014	DOWN	Yes	ynfO	Qin prophage%3B protein YnfO
b4535	-0.776027	0.0275728	0.0521989	51.1358	29.8173	DOWN	Yes	yniD	uncharacterized protein YniD
b4536	-0.168223	0.467275	0.556838	122.677	108.538	DOWN	No	yobH	protein YobH
b4537	-0.174495	0.565006	0.645225	71.5022	63.4446	DOWN	No	yecJ	DUF2766 domain-containing protein YecJ
b4538	-0.954748	0.00591713	0.0134766	66.6389	34.6455	DOWN	Yes	yoeF	CP4-44 prophage%3B putative uncharacterized protein YoeF
b4539	-0.304459	0.158287	0.229523	152.209	123.114	DOWN	No	yoeB	ribosome-dependent mRNA interferase toxin YoeB
b4541	-0.520769	0.454979	0.545275	13.2461	9.64329	DOWN	No	yehK	uncharacterized protein YehK
b4542	-0.716259	0.598894	0.676312	3.13803	1.86933	DOWN	No	yohO	UPF0387 family protein YohO
b4543	-0.248948	0.352071	0.444219	84.9045	71.6054	DOWN	No	ypaA	protein YpaA
b4544	-0.493365	0.0915081	0.144811	77.9905	55.0619	DOWN	No	arnE	undecaprenyl-phosphate-alpha-L-Ara4N flippase-ArnE subunit
b4546	0.251288	0.320449	0.411769	116.68	137.98	UP	No	ypeB	PF12843 family protein YpeB
b4547	0.356766	0.0536161	0.0918427	418.725	535.582	UP	No	ypfN	UPF0370 protein YpfN
b4548	-1.76479	0.114971	0.175224	5.89618	1.85397	DOWN	No	ypjJ	CP4-57 prophage%3B DUF987 domain-containing protein YpjJ
b4550	-0.0458843	0.906803	0.928433	39.8143	38.5066	DOWN	No	arfA	alternative ribosome-rescue factor A
b4551	-0.726983	0.000109771	0.000353802	356.866	216.109	DOWN	Yes	yheV	DUF2387 domain-containing protein YheV
b4553	1.62526	1.51172e-06	6.3534e-06	25.4683	78.9939	UP	Yes	ysaB	putative lipoprotein YsaB
b4554	0.0289592	0.878018	0.904772	1449.32	1478.23	UP	No	yibT	protein YibT
b4555	0.261785	0.468268	0.557575	37.7796	45.2543	UP	No	yicS	uncharacterized protein YicS
b4557	0.744856	0.00187528	0.00479179	72.5999	121.125	UP	Yes	yidD	membrane protein insertion efficiency factor
b4558	-0.435749	0.0127847	0.026774	1511.1	1115.55	DOWN	Yes	yifL	putative lipoprotein YifL
b4559	0.839243	0.00291086	0.00711226	46.4176	83.4308	UP	Yes	ghoT	toxin of the GhoTS toxin-antitoxin system
b4565	-0.314599	0.355938	0.448591	61.57	49.6674	DOWN	No	sgcB	putative PTS enzyme IIB component SgcB
b4566	-0.919581	3.09572e-05	0.000109791	217.85	114.509	DOWN	Yes	topAI	KpLE2 phage-like element%3B toxin of the TopAI-YjhQ toxin-antitoxin system%2C TopA inhibitor
b4567	-0.429328	0.527897	0.610555	11.9825	9.20227	DOWN	No	yjjZ	protein YjjZ
b4568	-0.0911807	0.532004	0.614454	2001.28	1878.95	DOWN	No	ytjA	DUF1328 domain-containing protein YtjA
b4569	-0.637235	0.0140479	0.0290457	125.657	80.5901	DOWN	Yes	yhcE	putative uncharacterized protein YhcE
b4570	-0.659068	0.223101	0.305967	17.51	11.2245	DOWN	No	lomR	Rac prophage%3B protein LomR_1
b4571	0.173386	0.183895	0.260449	2454.06	2766.95	UP	No	wbbL	interrupted rhamnosyltransferase WbbL
b4572	-0.690548	0.0136737	0.0284433	85.2788	53.1899	DOWN	Yes	ylbE	DUF1116 domain-containing protein YlbE
b4573	0.0215955	0.917374	0.937536	177.216	180.451	UP	No	insZ	putative transposase InsZ
b4575	-0.703347	2.32873e-06	9.57049e-06	1088.39	668.46	DOWN	Yes	yjgX	KpLE2 phage-like element%3B putative phosphoethanolamine transferase YjgX%2C N-terminal fragment
b4579	-1.37257	0.0364681	0.0662031	16.503	6.2304	DOWN	Yes	yaiX	putative acyltransferase%2C N-terminal fragment
b4580	-0.614918	0.00015951	0.000498288	440.678	287.544	DOWN	Yes	yaiT	putative autotransporter YaiT
b4581	-0.305336	0.151414	0.221321	218.093	175.499	DOWN	No	ybeM	deamidated glutathione amidase%2C N-terminal fragment
b4582	0.444998	0.0271017	0.0513725	146.134	198.854	UP	Yes	yoeA	CP4-44 prophage%3B TonB-dependent receptor plug domain-containing protein YoeA
b4583	-0.878019	0.0196709	0.0389232	50.9647	27.6794	DOWN	Yes	phnE	phosphonate ABC transporter membrane subunit
b4584	-0.446699	0.00795309	0.0175148	445.03	326.242	DOWN	Yes	rpnD	truncated recombination-promoting nuclease-like protein RpnD
b4586	-0.7278	0.172794	0.247626	22.4897	13.9498	DOWN	No	ykfM	uncharacterized protein YkfM
b4587	-11.1218	1.18567e-20	1.82511e-19	414.537	0	DOWN	Yes	insN	CP4-6 prophage%3B IS911A regulator fragment
b4588	-0.626679	0.695226	0.757133	1.96925	1.21857	DOWN	No	ylcH	DLP12 prophage%3B uncharacterized protein YlcH
b4589	-0.600134	0.133406	0.199572	33.8603	22.532	DOWN	No	ylcI	DLP12 prophage%3B DUF3950 domain-containing protein YlcI
b4590	-1.53073	0.0146159	0.0300947	19.0307	6.67141	DOWN	Yes	ybfK	uncharacterized protein YbfK
b4592	1.91239	0.003366	0.00811768	5.09571	19.8091	UP	Yes	appX	small protein AppX
b4593	0.479121	0.671969	0.737745	2.75096	3.88278	UP	No	ymgI	uncharacterized protein YmgI
b4594	-0.449899	0.598759	0.676312	6.7154	4.96799	DOWN	No	ymgJ	uncharacterized protein YmgJ
b4595	0.194172	0.492175	0.578785	145.707	165.401	UP	No	yciY	uncharacterized protein YciY
b4596	-0.839159	7.12076e-05	0.000237217	186.641	104.393	DOWN	Yes	yciZ	UPF0509 protein YciZ
b4598	0.246762	0.310752	0.400924	910.801	1079.68	UP	No	yncL	uncharacterized protein YncL
b4599	5.39869	1.1818e-136	4.0583e-134	737.024	31087.4	UP	Yes	mgtS	small protein MgtS
b4601	0.933125	0.0637986	0.106426	11.7019	22.6019	UP	No	ydgU	uncharacterized protein YdgU
b4602	-0.585628	0.00551361	0.0126284	282.97	187.799	DOWN	Yes	ynhF	stress response membrane protein YnhF
b4604	-0.405478	0.476976	0.564481	18.892	14.0374	DOWN	No	yojO	uncharacterized protein YojO
b4605	-1.42709	0.0576569	0.0976034	13.9446	5.1297	DOWN	No	ypaB	protein YpaB
b4606	-1.43345	1.07427e-27	2.60627e-26	20367.7	7540.2	DOWN	Yes	ypfM	uncharacterized protein YpfM
b4610	-1.0479	0.000198407	0.000613359	91.9867	44.1713	DOWN	Yes	ygdT	hypothetical protein
b4612	0.142222	0.791473	0.834862	13.8684	15.4741	UP	No	yrhD	uncharacterized protein YrhD
b4613	-0.268985	0.0876294	0.139259	1324.81	1100.88	DOWN	No	dinQ	UV inducible membrane toxin DinQ
b4615	-2.08623	0.00060072	0.00170153	24.0734	5.73675	DOWN	Yes	yibV	PF15596 family protein YibV
b4618	0.576492	0.00442945	0.0104399	562.57	840.45	UP	Yes	tisB	membrane-depolarizing toxin TisB
b4620	-0.382398	0.52594	0.609026	12.8133	9.82691	DOWN	No	yjbT	PF17089 family protein YjbT
b4621	-1.29586	0.0666871	0.110297	14.5361	6.21268	DOWN	No	yjbS	uncharacterized protein YjbS
b4622	-0.524197	0.445611	0.536319	10.1552	7.03827	DOWN	No	ytcA	putative lipoprotein YtcA
b4623	-0.667501	0.00612432	0.0138776	116.048	72.9116	DOWN	Yes	insO	KpLE2 phage-like element%3B IS911B regulator fragment
b4626	-8.33504	1.89438e-11	1.40857e-10	59.7805	0	DOWN	Yes	ykfN	YdiA family protein
b4630	0.607481	0.465064	0.554499	6.97488	11.0409	UP	No	ykgP	putative oxidoreductase
b4632	-1.85857	0.0718004	0.11732	7.86064	2.0288	DOWN	No	ylbI	RHS element protein YlbI
b4637	-0.875296	2.05417e-05	7.44909e-05	226.367	122.901	DOWN	Yes	uof	RyhB-regulated fur leader peptide
b4638	0.53982	0.019685	0.0389334	124.028	181.234	UP	Yes	ttcC	putative tRNA 2-thiocytidine (s(2)C32) synthase
b4644	-0.330444	0.659139	0.726697	10.0368	8.22613	DOWN	No	ypjI	putative UPF0401 protein YpjI
b4650	-2.39187	0.000661692	0.00185773	20.3769	3.69718	DOWN	Yes	yibS	RHS family protein YibS
b4657	-1.13947	0.0488333	0.0847888	19.8786	9.13467	DOWN	Yes	yjhZ	KpLE2 phage-like element%3B putative acetyltransferase YjhZ
b4658	0.268593	0.181073	0.25687	192.26	231.463	UP	No	yghX	putative hydrolase fragment
b4660	-0.3034	0.210688	0.291542	131.459	106.998	DOWN	No	yhiL	putative uncharacterized protein YhiL
b4661	-0.723605	0.000255818	0.000772648	311.576	188.397	DOWN	Yes	yfcU	putative outer membrane usher protein YfcU
b4663	-0.513172	0.391909	0.485216	13.9892	9.63488	DOWN	No	azuC	uncharacterized protein AzuC
b4670	-0.312076	0.532317	0.614657	19.3604	15.6685	DOWN	No	yjeV	uncharacterized protein YjeV
b4671	-1.73405	8.58299e-28	2.10519e-26	3193.81	959.952	DOWN	Yes	ykgR	putative membrane protein YkgR
b4672	-0.364965	0.620567	0.694811	10.4027	7.97529	DOWN	No	ymiB	putative protein YmiB
b4674	-3.23305	0.0657589	0.10892	3.46334	0.414897	DOWN	No	ynbG	uncharacterized protein YnbG
b4677	-1.65465	0.0178541	0.0357242	16.6449	5.2389	DOWN	Yes	yobI	uncharacterized protein YobI
b4678	1.16566	0.0975387	0.152748	5.89139	13.4476	UP	No	yoeI	uncharacterized protein YoeI
b4679	0.479485	0.00154046	0.00400968	556.829	777.556	UP	Yes	yohP	putative membrane protein YohP
b4680	-0.258757	0.428248	0.520473	61.4006	51.1923	DOWN	No	ypdK	putative membrane protein YpdK
b4682	-1.10054	0.269664	0.356148	5.89378	2.87815	DOWN	No	yqcG	cell envelope stress response protein YqcG
b4685	0.593296	0.113339	0.173513	30.116	44.9419	UP	No	yrbN	uncharacterized protein YrbN
b4686	0.44188	0.106851	0.16539	145.108	196.28	UP	No	yshB	uncharacterized protein YshB
b4687	-0.740445	3.96175e-05	0.000136989	495.698	296.995	DOWN	Yes	shoB	toxic peptide ShoB
b4688	-8.66084	1.43443e-12	1.188e-11	75.1092	0	DOWN	Yes	ykgS	CP4-6 prophage%3B protein YkgS
b4696	-0.265148	0.107906	0.166791	760.949	632.293	DOWN	No	yneO	AIDA-I family autotransporter YneO
b4702	4.6998	3.1207e-140	1.2664e-137	74.8907	1962.58	UP	Yes	mgtL	leader peptide MgtL
b4703	0.46874	0.0255815	0.0488851	151.561	209.083	UP	Yes	pmrR	putative bitopic inner membrane protein
b4711	-4.99757	0.000361451	0.00106433	11.493	0.283904	DOWN	Yes	insH21	IS5 transposase and trans-activator
b4715	0.20021	0.342676	0.434082	157.692	180.53	UP	No	ytiA	uncharacterized protein YtiA
b4721	-0.882742	0.000196849	0.000609385	231.316	126.335	DOWN	Yes	ytiD	protein YtiD
b4722	-0.287246	0.393304	0.48648	76.3182	62.2206	DOWN	No	idlP	iraD leader peptide
b4723	-1.35499	5.97278e-06	2.32657e-05	130.018	50.585	DOWN	Yes	ymcF	protein YmcF
b4724	-1.06344	0.0512316	0.0881981	23.3464	10.8339	DOWN	No	ynfQ	Qin prophage%3B protein YnfQ
b4725	-0.197099	0.558384	0.639135	117.197	101.372	DOWN	No	rseD	rpoE leader peptide
b4726	-2.03386	0.156076	0.226871	4.50892	1.24469	DOWN	No	yabR	protein YabR
b4727	-1.4559	0.186861	0.263887	5.5111	2.00032	DOWN	No	yacM	protein YacM
b4729	-6.74764	3.26349e-07	1.49571e-06	20.0018	0	DOWN	Yes	ykgV	protein YkgV
b4730	-1.04439	0.0489673	0.0849415	24.0647	11.8753	DOWN	Yes	yahV	protein YahV
b4734	0.0986253	0.82614	0.864889	24.525	26.4869	UP	No	yldA	protein YldA
b4735	-0.571914	0.00258106	0.00638684	618.962	415.082	DOWN	Yes	ybgU	protein YbgU
b4736	3.98271	9.8805e-145	4.9007e-142	376.381	5953.83	UP	Yes	yliM	protein YliM
b4737	-0.563216	0.228784	0.31175	25.7413	17.3044	DOWN	No	ymdG	protein YmdG
b4738	2.50407	0.000754782	0.00209798	3.22372	19.1737	UP	Yes	ymgK	protein YmgK
b4739	0.0853927	0.948488	0.961628	2.73899	2.94811	UP	No	ymgL	protein YmgL
b4740	-0.887184	0.000699352	0.00195364	135.113	72.8682	DOWN	Yes	ymgM	protein YmgM
b4741	-0.296293	0.0944949	0.148897	390.397	317.102	DOWN	No	ymiC	protein YmiC
b4742	0.167082	0.658435	0.7261	31.0579	35.2197	UP	No	ymjE	protein YmjE
b4743	2.40252	2.13431e-36	7.874e-35	165.893	876.632	UP	Yes	ynaL	protein YnaL
b4744	-1.99049	1.60429e-15	1.62393e-14	167.344	41.8454	DOWN	Yes	ynaM	Rac prophage%3B protein YnaM
b4745	0.702078	0.705355	0.764063	1.17357	1.95228	UP	No	yncO	protein YncO
b4746	1.19046	0.193947	0.272344	4.11228	9.56072	UP	No	yddY	protein YddY
b4747	-2.06558	0.051762	0.0890083	7.26906	1.85397	DOWN	No	yneP	protein YneP
b4748	-2.31077	2.8167e-24	5.46684e-23	250.681	50.0959	DOWN	Yes	ynfT	Qin prophage%3B protein YnfT
b4750	0.533705	0.0308212	0.0572554	74.3327	108.356	UP	Yes	ynfS	Qin prophage%3B protein YnfS
b4751	-4.08256	7.46311e-54	4.44205e-52	343.849	20.1824	DOWN	Yes	yoaL	protein YoaL
b4752	-1.77289	0.0286212	0.0537733	12.2671	3.55083	DOWN	Yes	yecU	protein YecU
b4754	-1.33145	6.25442e-06	2.4278e-05	119.317	47.3004	DOWN	Yes	yqfI	protein YqfI
b4755	0.107645	0.943164	0.957393	2.16657	2.3803	UP	No	yqhI	protein YqhI
b4756	-0.0674578	0.702425	0.761998	493.612	470.392	DOWN	No	yqiD	protein YqiD
b4757	0.953038	0.00291558	0.00711988	33.3405	64.6638	UP	Yes	ysdD	protein YsdD
chiX	0.0344801	0.968696	0.977234	5.21891	5.32185	UP	No	chiX	small regulatory RNA ChiX
csrB	-0.424009	0.00821958	0.0180306	230125	171522	DOWN	Yes	csrB	small regulatory RNA CsrB
csrC	1.58106	0.000141044	0.00044559	5164.31	15450.5	UP	Yes	csrC	small regulatory RNA CsrC
cyaR	-0.608335	0.338191	0.429254	14.2838	9.38366	DOWN	No	cyaR	small regulatory RNA CyaR
cysT	-0.392724	0.456532	0.546956	21.0115	15.8522	DOWN	No	cysT	tRNA-Cys
dicF	-0.486348	0.536987	0.618609	7.48514	5.31529	DOWN	No	dicF	Qin prophage%3B small regulatory RNA DicF
dsrA	0.474124	0.0269001	0.0510553	117.905	163.887	UP	Yes	dsrA	small regulatory RNA DsrA
eyeA	-9.04138	9.07011e-14	8.19615e-13	97.8784	0	DOWN	Yes	eyeA	CP4-6 prophage%3B small RNA EyeA
ffs	-0.617081	0.375921	0.469391	88.2246	57.2947	DOWN	No	ffs	signal recognition particle 4.5S RNA
fnrS	0.607043	0.00932004	0.020128	101.225	153.782	UP	Yes	fnrS	small regulatory RNA FnrS
gadF	1.81774	9.2036e-22	1.55037e-20	474.061	1672.05	UP	Yes	gadF	small regulatory RNA GadF
gadY	2.01604	1.34007e-29	3.64761e-28	153.152	621.316	UP	Yes	gadY	small regulatory RNA GadY
gcvB	-0.0512788	0.723835	0.779918	365484	352722	DOWN	No	gcvB	small regulatory RNA GcvB
glmY	0.499649	0.0764289	0.123885	90.7062	127.483	UP	No	glmY	small regulatory RNA GlmY
glmZ	-0.745627	0.000105483	0.000340719	1509.64	901.109	DOWN	Yes	glmZ	small regulatory RNA GlmZ
glnU	-4.25386	0.0220604	0.0430222	3.55143	0	DOWN	Yes	glnU	tRNA-Gln
glnV	2.01623	2.24908e-12	1.8321e-11	87.8059	354.111	UP	Yes	glnV	tRNA-Gln
glnW	-0.638553	0.539801	0.62105	5.12404	3.26037	DOWN	No	glnW	tRNA-Gln
glnX	0.660011	0.228567	0.311548	13.2335	20.4597	UP	No	glnX	tRNA-Gln
gltT	-0.495528	0.0315303	0.0583545	350.771	247.918	DOWN	Yes	gltT	tRNA-Glu
gltU	0.134668	0.753693	0.803747	28.2522	31.2346	UP	No	gltU	tRNA-Glu
gltV	-0.547726	0.208475	0.289017	39.0245	26.3999	DOWN	No	gltV	tRNA-Glu
gltW	0.527408	0.0777657	0.125709	181.998	260.912	UP	No	gltW	tRNA-Glu
glyT	0.194377	0.393933	0.486989	195.267	222.495	UP	No	glyT	tRNA-Gly
glyU	-0.921341	0.0183038	0.0365422	50.0635	26.3888	DOWN	Yes	glyU	tRNA-Gly
glyV	-1.41995	1.4477e-14	1.39579e-13	6328.26	2364.02	DOWN	Yes	glyV	tRNA-Gly
glyW	-0.772295	3.55339e-05	0.000124021	1466.38	857.057	DOWN	Yes	glyW	tRNA-Gly
glyX	-1.067	1.48338e-05	5.50899e-05	175.307	83.2371	DOWN	Yes	glyX	tRNA-Gly
glyY	-0.598858	0.29775	0.386157	16.1203	10.5281	DOWN	No	glyY	tRNA-Gly
hisR	1.13654	0.0654809	0.108624	8.7034	18.4115	UP	No	hisR	tRNA-His
ileT	-0.947161	0.000303837	0.000907243	193.366	99.5457	DOWN	Yes	ileT	tRNA-Ile
ileX	-2.478	0.113508	0.173646	3.73679	0.6988	DOWN	No	ileX	tRNA-Ile
ileY	-2.34658	0.0640456	0.106679	7.03663	1.48055	DOWN	No	ileY	tRNA-Ile
isrC	3.49607	1.21949e-20	1.86432e-19	11.3288	126.69	UP	Yes	isrC	small RNA IsrC
istR	-0.443435	0.341514	0.432733	29.3333	21.8748	DOWN	No	istR	small regulatory RNA IstR-1
leuP	-0.22149	0.742487	0.794264	13.7405	11.6725	DOWN	No	leuP	tRNA-Leu
leuQ	-0.385532	0.463046	0.552388	24.4991	18.7239	DOWN	No	leuQ	tRNA-Leu
leuT	1.09976	0.139347	0.207003	7.03902	15.4155	UP	No	leuT	tRNA-Leu
leuU	-1.70067	0.189411	0.266812	4.21433	1.30808	DOWN	No	leuU	tRNA-Leu
leuV	-0.29356	0.760987	0.810162	6.11226	4.8328	DOWN	No	leuV	tRNA-Leu
leuW	0.820249	0.0959122	0.150811	23.912	41.7525	UP	No	leuW	tRNA-Leu
leuX	-1.62269	0.0271522	0.0514462	13.9561	4.45058	DOWN	Yes	leuX	tRNA-Leu
leuZ	-0.650101	0.0510986	0.0881052	53.5085	33.9556	DOWN	No	leuZ	tRNA-Leu
lysQ	0.31899	0.397285	0.490047	38.4211	47.2901	UP	No	lysQ	tRNA-Lys
lysT	0.0946728	0.540664	0.621882	2173.59	2320.93	UP	No	lysT	tRNA-Lys
lysV	-1.50159	0.307444	0.397345	3.5231	1.21857	DOWN	No	lysV	tRNA-Lys
lysW	-0.133703	0.58625	0.664893	318.375	289.006	DOWN	No	lysW	tRNA-Lys
lysY	-0.11921	0.815882	0.855957	25.7577	23.31	DOWN	No	lysY	tRNA-Lys
lysZ	0.479757	0.011464	0.0243112	179.449	250.924	UP	Yes	lysZ	tRNA-Lys
mcaS	-1.29812	0.0871224	0.138566	10.7444	4.38063	DOWN	No	mcaS	small regulatory RNA McaS
metT	0.649977	0.135741	0.202522	20.9454	33.0427	UP	No	metT	tRNA-Met
metW	-0.3642	0.398433	0.490921	41.7083	31.6783	DOWN	No	metW	tRNA-Met
metY	-0.0825703	0.862043	0.892224	19.9301	18.6035	DOWN	No	metY	tRNA-Met
metZ	0.297507	0.617708	0.692652	11.298	13.8911	UP	No	metZ	tRNA-Met
mgrR	6.13639	9.19489e-59	6.62032e-57	6.48296	472.952	UP	Yes	mgrR	small regulatory RNA MgrR
micA	1.37999	0.247667	0.331908	1.67705	4.24963	UP	No	micA	small regulatory RNA MicA
micC	0.212655	0.876386	0.903925	2.16179	2.47861	UP	No	micC	small regulatory RNA MicC
micF	-0.566051	0.195494	0.274343	27.1685	18.3262	DOWN	No	micF	small regulatory RNA MicF
ohsC	-0.013019	0.990492	0.993557	4.03138	4.21236	DOWN	No	ohsC	small regulatory RNA OhsC
omrA	1.65249	4.86512e-05	0.000165912	16.1323	51.109	UP	Yes	omrA	small regulatory RNA OmrA
omrB	1.63734	8.56798e-07	3.72419e-06	32.1604	101.805	UP	Yes	omrB	small regulatory RNA OmrB
oxyS	-0.296488	0.631501	0.703699	12.3309	9.89687	DOWN	No	oxyS	small regulatory RNA OxyS
pheU	0.570294	0.404349	0.496839	7.0885	10.4647	UP	No	pheU	tRNA-Phe
pheV	-1.02131	0.0314597	0.0582481	29.8751	14.7558	DOWN	Yes	pheV	tRNA-Phe
proK	-0.33534	0.568965	0.649083	15.8401	12.8971	DOWN	No	proK	tRNA-Pro
proL	-0.519705	0.552405	0.633103	6.60856	4.73213	DOWN	No	proL	tRNA-Pro
proM	0.461832	0.558922	0.639462	6.26928	8.83121	UP	No	proM	tRNA-Pro
rdlA	0.0282725	0.928498	0.946954	47.1129	47.7132	UP	No	rdlA	putative antisense RNA regulator of LdrA
rdlB	0.00649806	0.990664	0.993557	14.6617	14.6466	UP	No	rdlB	small regulatory antisense RNA RdlB
rdlC	-0.237193	0.557152	0.637963	29.6627	24.9169	DOWN	No	rdlC	small regulatory antisense RNA RdlC
rdlD	-1.29869	2.1954e-09	1.30149e-08	533.97	216.259	DOWN	Yes	rdlD	antisense regulatory RNA RdlD
rnpB	-0.237693	0.333055	0.424303	1.19022e+06	1.00943e+06	DOWN	No	rnpB	RNase P catalytic RNA component
rprA	-0.835368	0.204535	0.284931	14.1439	7.98606	DOWN	No	rprA	small regulatory RNA RprA
rrfA	-0.337044	0.643424	0.714667	8.9509	6.97724	DOWN	No	rrfA	5S ribosomal RNA
rrfB	-1.31591	0.198586	0.277896	6.56147	2.69912	DOWN	No	rrfB	5S ribosomal RNA
rrfC	0.0438275	0.954821	0.967171	7.97227	8.05169	UP	No	rrfC	5S ribosomal RNA
rrfE	-1.94396	0.273329	0.359499	2.64412	0.740277	DOWN	No	rrfE	5S ribosomal RNA
rrfF	-3.17872	0.0266346	0.0506591	5.99344	0.650761	DOWN	Yes	rrfF	5S ribosomal RNA
rrfG	-0.793207	0.321501	0.412946	8.62799	5.07943	DOWN	No	rrfG	5S ribosomal RNA
rrfH	1.14374	0.424834	0.516703	1.27802	2.76908	UP	No	rrfH	5S ribosomal RNA
rrlA	0.0214483	0.882249	0.907724	132813	134802	UP	No	rrlA	23S ribosomal RNA
rrlB	0.776193	0.000340689	0.00100892	356.41	609.542	UP	Yes	rrlB	23S ribosomal RNA
rrlC	0.0123705	0.932282	0.949596	211013	212830	UP	No	rrlC	23S ribosomal RNA
rrlD	-0.0963814	0.5123	0.597885	36275	33930.6	DOWN	No	rrlD	23S ribosomal RNA
rrlE	0.890797	5.8892e-05	0.000198261	266.406	493.514	UP	Yes	rrlE	23S ribosomal RNA
rrlG	0.680963	0.00690022	0.0154476	341.029	545.187	UP	Yes	rrlG	23S ribosomal RNA
rrlH	-0.0608987	0.675801	0.741405	114786	110041	DOWN	No	rrlH	23S ribosomal RNA
rrsA	0.00856913	0.95852	0.969931	34874.2	35080.7	UP	No	rrsA	16S ribosomal RNA
rrsB	-0.187704	0.367594	0.4611	270.731	237.121	DOWN	No	rrsB	16S ribosomal RNA
rrsC	-0.0596868	0.707777	0.765944	42789.5	41054.4	DOWN	No	rrsC	16S ribosomal RNA
rrsD	-0.0883315	0.58485	0.663643	30695.5	28871.3	DOWN	No	rrsD	16S ribosomal RNA
rrsE	0.71446	0.000199524	0.000616385	352.355	577.533	UP	Yes	rrsE	16S ribosomal RNA
rrsG	-0.0858142	0.608976	0.684753	28505.1	26857.9	DOWN	No	rrsG	16S ribosomal RNA
rrsH	-0.0187296	0.898352	0.922107	55210.5	54497.6	DOWN	No	rrsH	16S ribosomal RNA
rseX	-0.999331	0.288823	0.37633	6.66832	3.44596	DOWN	No	rseX	small regulatory RNA RseX
rybA	-0.60592	0.104365	0.162046	40.1077	26.4016	DOWN	No	rybA	small RNA RybA
rybB	-1.512	0.0027062	0.00666694	27.7437	9.82035	DOWN	Yes	rybB	small regulatory RNA RybB
rydB	0.304757	0.475626	0.5638	22.6595	27.7186	UP	No	rydB	small regulatory RNA RydB
rydC	-0.28676	0.316417	0.407012	74.5732	61.1278	DOWN	No	rydC	small regulatory RNA RydC
ryeA	-1.68017	0.0360894	0.0655957	15.612	4.62541	DOWN	Yes	ryeA	small RNA RyeA
ryfA	-0.451431	0.0599832	0.100739	857.019	627.647	DOWN	No	ryfA	small regulatory RNA RyfA
ryfD	-1.91856	0.000916398	0.00248832	24.5937	6.36795	DOWN	Yes	ryfD	small regulatory RNA RyfD
ryhB	-0.189949	0.67498	0.740686	26.2779	22.9908	DOWN	No	ryhB	small regulatory RNA RyhB
ryjA	-0.157738	0.718482	0.775085	25.0374	22.0933	DOWN	No	ryjA	small RNA RyjA
sdsN	0.236348	0.494653	0.580938	47.5441	55.8876	UP	No	sdsN	small regulatory RNA SdsN
selC	-1.71446	0.00413913	0.00982301	22.3944	6.78285	DOWN	Yes	selC	tRNA-Sec
serT	-1.62036	0.00143636	0.00376065	30.1124	9.6698	DOWN	Yes	serT	tRNA-Ser
serU	-0.611586	0.0175191	0.0351959	125.471	81.3132	DOWN	Yes	serU	tRNA-Ser
serV	-0.917114	0.0592531	0.0996631	3963.8	2098.77	DOWN	No	serV	tRNA-Ser
serW	0.665852	0.149186	0.218636	18.7836	30.3235	UP	No	serW	tRNA-Ser
serX	-1.2092	0.277223	0.363337	5.53943	2.3803	DOWN	No	serX	tRNA-Ser
sibA	-1.61646	0.0685829	0.11293	9.06733	2.89351	DOWN	No	sibA	small RNA SibA
sibB	-0.331977	0.747119	0.798071	4.90317	3.91113	DOWN	No	sibB	small RNA SibB
sibC	-0.389109	0.481303	0.568395	17.4454	13.0001	DOWN	No	sibC	small RNA SibC
sibD	-0.707882	0.177182	0.252696	21.8527	13.3167	DOWN	No	sibD	small RNA SibD
sibE	-1.12468	0.101858	0.158597	19.3704	8.77674	DOWN	No	sibE	small RNA SibE
sokB	0.0610547	0.944975	0.958938	6.02177	6.01645	UP	No	sokB	putative small regulatory RNA SokB
sokC	-0.941043	0.0670452	0.110725	21.9687	11.5019	DOWN	No	sokC	antisense RNA blocking mokC and hokC translation
sokE	-0.144635	0.827817	0.866239	10.9014	9.77467	DOWN	No	sokE	small RNA SokE
sokX	1.41358	0.0419117	0.0746583	6.07674	16.8409	UP	Yes	sokX	small RNA SokX
spf	-0.986469	1.09585e-05	4.15268e-05	340.187	170.493	DOWN	Yes	spf	small regulatory RNA Spot 42
sraB	1.14932	0.000103493	0.000334776	89.3839	199.718	UP	Yes	sraB	small RNA SraB
sraG	1.22091	0.256345	0.341479	2.45398	6.0183	UP	No	sraG	small regulatory RNA SraG
sroH	-1.07158	8.615e-05	0.000282775	202.897	95.9078	DOWN	Yes	sroH	small RNA SroH
ssrA	-0.273736	0.059525	0.100045	1.98175e+06	1.63926e+06	DOWN	No	ssrA	tmRNA
ssrS	-1.49353	1.09133e-11	8.35625e-11	291994	103699	DOWN	Yes	ssrS	6S RNA
symR	-1.5411	0.00879881	0.0191319	32.4253	10.6899	DOWN	Yes	symR	small regulatory RNA SymR
tff	1.0173	4.76124e-09	2.7319e-08	185.561	376.516	UP	Yes	tff	putative small RNA T44
thrT	0.328365	0.220587	0.303264	66.6229	82.9442	UP	No	thrT	tRNA-Thr
thrU	-0.856141	0.00538878	0.0123679	96.6713	52.8282	DOWN	Yes	thrU	tRNA-Thr
thrV	1.8333	0.00710155	0.0158348	9.80155	35.02	UP	Yes	thrV	tRNA-Thr
thrW	-1.8933	3.3803e-05	0.000118443	55.9371	14.7034	DOWN	Yes	thrW	tRNA-Thr
tyrT	-0.835343	0.00272253	0.00670346	91.1917	51.0304	DOWN	Yes	tyrT	tRNA-Tyr
tyrU	-0.40338	0.0184529	0.036774	644.038	485.559	DOWN	Yes	tyrU	tRNA-Tyr
tyrV	-0.599761	0.202004	0.282059	24.8575	16.4373	DOWN	No	tyrV	tRNA-Tyr
valT	0.0306705	0.877513	0.90446	668.865	682.195	UP	No	valT	tRNA-Val
valU	-0.663504	0.145959	0.214646	62.2769	38.7083	DOWN	No	valU	tRNA-Val
valV	-0.44893	0.73178	0.786273	3.61797	2.69256	DOWN	No	valV	tRNA-Val
valW	-0.130133	0.925466	0.944724	2.16179	2.00032	DOWN	No	valW	tRNA-Val
valX	-0.11237	0.624926	0.698465	203.198	186.876	DOWN	No	valX	tRNA-Val
valY	0.374765	0.436302	0.527676	17.201	22.2592	UP	No	valY	tRNA-Val
valZ	-0.204651	0.370454	0.463873	378.588	327.046	DOWN	No	valZ	tRNA-Val
