## Supplementary File 3 for "Proteostasis modulates gene dosage evolution in antibiotic-resistant bacteria" (part 1 of 2)

### Sheet: Lon vs wild type
Gene_IDs	log2FoldChange	pvalue	padj	wt baseMean	Ion baseMean	Regulation	Significance	Gene_name	Gene_Description
agrA	-0.279068	0.265658	0.34191	82.7252	68.0926	DOWN	No	agrA	small RNA AgrA
agrB	-0.273123	0.731991	0.784515	8.08871	6.65333	DOWN	No	agrB	small RNA AgrB
alaT	1.35313	0.280322	0.357793	1.54621	4.10519	UP	No	alaT	tRNA-Ala
alaU	2.99363	0.0429603	0.0707713	0.624496	5.28084	UP	Yes	alaU	tRNA-Ala
alaV	2.26515	1.48564e-09	8.81125e-09	17.1948	81.063	UP	Yes	alaV	tRNA-Ala
alaW	-1.14509	0.000894045	0.00222193	57.6321	26.1476	DOWN	Yes	alaW	tRNA-Ala
alaX	-1.14822	3.12199e-05	0.000102145	92.4928	41.8218	DOWN	Yes	alaX	tRNA-Ala
arcZ	-0.145039	0.51603	0.595348	124.882	112.406	DOWN	No	arcZ	small regulatory RNA ArcZ
argQ	0.594735	0.000239249	0.00066614	253.262	383.357	UP	Yes	argQ	tRNA-Arg
argU	-2.52976	0.115595	0.166908	3.60293	0.598495	DOWN	No	argU	tRNA-Arg
argV	0.149559	0.620051	0.689701	59.9452	66.0349	UP	No	argV	tRNA-Arg
argW	1.66934	0.00109085	0.00265923	9.18974	29.7043	UP	Yes	argW	tRNA-Arg
argX	0.976001	0.000165268	0.000474654	73.917	144.744	UP	Yes	argX	tRNA-Arg
argY	-0.336629	0.00675635	0.0136348	1291.15	1023.03	DOWN	Yes	argY	tRNA-Arg
argZ	0.123724	0.420593	0.50291	777.954	848.487	UP	No	argZ	tRNA-Arg
arrS	-0.487606	0.000184058	0.00052341	2407.44	1716.89	DOWN	Yes	arrS	small regulatory RNA ArrS
asnT	-0.731415	0.00164525	0.00386518	184.735	110.869	DOWN	Yes	asnT	tRNA-Asn
asnV	-0.370861	0.79182	0.835603	2.78769	2.18596	DOWN	No	asnV	tRNA-Asn
asnW	-0.692784	0.266689	0.34304	16.5439	10.2441	DOWN	No	asnW	tRNA-Asn
aspT	2.24896	0.0371388	0.0620522	1.53119	7.70733	UP	Yes	aspT	tRNA-Asp
aspU	0.586156	0.27567	0.352762	13.456	20.5413	UP	No	aspU	tRNA-Asp
aspV	-0.559102	0.0634272	0.0995662	80.6933	55.15	DOWN	No	aspV	tRNA-Asp
b0001	-0.959528	1.54299e-06	6.08208e-06	346.423	178.59	DOWN	Yes	thrL	thr operon leader peptide
b0002	-0.475223	0.00620846	0.0126204	2305.97	1657.64	DOWN	Yes	thrA	fused aspartate kinase/homoserine dehydrogenase 1
b0003	-0.322935	0.0305052	0.0521378	1756.93	1403.8	DOWN	Yes	thrB	homoserine kinase
b0004	-0.48769	8.77646e-05	0.000264657	3422.61	2440.29	DOWN	Yes	thrC	threonine synthase
b0005	-0.29912	0.14697	0.206081	141.929	115.429	DOWN	No	yaaX	DUF2502 domain-containing protein YaaX
b0006	0.205141	0.161737	0.223213	596.879	688.007	UP	No	yaaA	peroxide stress resistance protein YaaA
b0007	0.993359	4.5666e-13	4.21373e-12	961.594	1914.47	UP	Yes	yaaJ	putative transporter YaaJ
b0008	-0.309042	0.00404607	0.0085842	40550.8	32731.1	DOWN	Yes	talB	transaldolase B
b0009	0.37474	0.0016199	0.00381163	1959.92	2540.2	UP	Yes	mog	molybdopterin adenylyltransferase
b0010	0.167374	0.263593	0.339742	331.231	372.195	UP	No	satP	acetate/succinate:H(+) symporter
b0011	0.073012	0.884753	0.9117	21.823	23.1653	UP	No	yaaW	putative enzyme-specific chaperone YaaW
b0013	0.150828	0.725893	0.77985	28.4423	31.5717	UP	No	yaaI	DUF2541 domain-containing protein YaaI
b0014	0.239918	0.0636129	0.0997875	32231.2	38061.9	UP	No	dnaK	chaperone protein DnaK
b0015	0.505371	2.92957e-05	9.62019e-05	3782.19	5368.68	UP	Yes	dnaJ	chaperone protein DnaJ
b0016	0.135477	0.464183	0.544248	185.44	203.202	UP	No	insL-1	IS186/IS421 transposase
b0019	-0.206602	0.127003	0.181502	2058.72	1783.01	DOWN	No	nhaA	Na(+):H(+) antiporter NhaA
b0020	0.224389	0.0795207	0.121332	1365.96	1595.93	UP	No	nhaR	DNA-binding transcriptional activator NhaR
b0021	-0.13896	0.543426	0.619434	122.422	111.044	DOWN	No	insB-1	IS1 protein InsB
b0022	1.10227	0.00666896	0.0134767	23.1213	49.9574	UP	Yes	insA-1	IS1 protein InsA
b0023	-0.0571754	0.72819	0.781754	1997.54	1919.98	DOWN	No	rpsT	30S ribosomal subunit protein S20
b0024	0.433852	0.0592333	0.0935748	105.412	142.019	UP	No	yaaY	DUF2575 domain-containing protein YaaY
b0025	1.4271	1.21521e-25	2.98194e-24	1859.7	5001.56	UP	Yes	ribF	bifunctional riboflavin kinase/FMN adenylyltransferase
b0026	1.20833	5.97865e-20	1.00757e-18	13674.1	31594.7	UP	Yes	ileS	isoleucine--tRNA ligase
b0027	0.677598	2.75195e-05	9.06357e-05	1178.25	1884.44	UP	Yes	lspA	lipoprotein signal peptidase
b0028	0.770648	1.0973e-07	5.09413e-07	1002.58	1711.37	UP	Yes	fkpB	peptidyl-prolyl cis-trans isomerase FkpB
b0029	0.462367	0.000200318	0.000565858	1205.73	1661.09	UP	Yes	ispH	1-hydroxy-2-methyl-2-(E)-butenyl 4-diphosphate reductase
b0030	-0.737797	2.4443e-08	1.25043e-07	7713.35	4625.18	DOWN	Yes	rihC	ribonucleoside hydrolase RihC
b0031	-0.648926	1.07975e-06	4.34823e-06	2553.19	1628.22	DOWN	Yes	dapB	4-hydroxy-tetrahydrodipicolinate reductase
b0032	4.5132	2.20163e-80	2.97954e-78	135.968	3117.92	UP	Yes	carA	carbamoyl phosphate synthetase subunit alpha
b0033	2.65632	4.45931e-44	2.5864e-42	1027.09	6475.89	UP	Yes	carB	carbamoyl phosphate synthetase subunit beta
b0034	0.0497406	0.754274	0.803	888.092	919.7	UP	No	caiF	DNA-binding transcriptional activator CaiF
b0035	0.0637752	0.789182	0.833607	93.0657	97.7927	UP	No	caiE	putative transferase CaiE
b0036	-0.00576976	0.983739	0.987942	81.7768	81.9227	DOWN	No	caiD	crotonobetainyl-CoA hydratase
b0037	-0.310972	0.0644719	0.100958	384.38	309.886	DOWN	No	caiC	carnitine-CoA ligase
b0038	-0.0018839	0.991089	0.993536	259.522	259.682	DOWN	No	caiB	gamma-butyrobetainyl-CoA:carnitine CoA transferase
b0039	-0.190923	0.191432	0.257977	614.304	537.979	DOWN	No	caiA	crotonobetainyl-CoA reductase
b0040	-0.690256	0.0125099	0.0237136	111.007	69.2131	DOWN	Yes	caiT	L-carnitine:gamma-butyrobetaine antiporter
b0041	-0.314786	0.391296	0.473072	65.8956	53.2227	DOWN	No	fixA	putative electron transfer flavoprotein FixA
b0042	-0.690144	0.00535948	0.0110454	97.476	60.3413	DOWN	Yes	fixB	putative electron transfer flavoprotein FixB
b0043	-0.617736	0.0143449	0.0267716	109.247	70.9908	DOWN	Yes	fixC	putative oxidoreductase FixC
b0044	0.276111	0.631773	0.699776	10.7324	13.0631	UP	No	fixX	putative ferredoxin FixX
b0045	-0.610489	0.0442691	0.0726059	74.4053	48.865	DOWN	Yes	yaaU	putative transporter YaaU
b0046	0.932788	9.77489e-05	0.000291809	98.7985	189.41	UP	Yes	kefF	regulator of KefC-mediated potassium transport and quinone oxidoreductase
b0047	0.222441	0.153664	0.213857	632.31	737.733	UP	No	kefC	K(+) : H(+) antiporter KefC
b0048	0.497143	0.000282119	0.000778121	531.816	750.554	UP	Yes	folA	dihydrofolate reductase
b0049	0.359708	0.0075514	0.0150893	1150.62	1475.38	UP	Yes	apaH	diadenosine tetraphosphatase
b0050	0.0191839	0.895022	0.919343	588.268	595.533	UP	No	apaG	DUF525 domain-containing protein ApaG
b0051	0.242338	0.0665553	0.103929	2219.15	2623.99	UP	No	rsmA	16S rRNA m(6)2A1518%2Cm(6)2A1519 dimethyltransferase
b0052	-0.0286432	0.828785	0.868047	2133.55	2092.04	DOWN	No	pdxA	4-hydroxythreonine-4-phosphate dehydrogenase
b0053	-0.0694593	0.560052	0.634659	18157	17303.2	DOWN	No	surA	peptidyl-prolyl cis-trans isomerase SurA
b0054	0.852237	8.99208e-11	6.12174e-10	10234.9	18476.6	UP	Yes	lptD	lipopolysaccharide assembly protein LptD
b0055	0.0675573	0.632619	0.70054	863.073	904.627	UP	No	djlA	co-chaperone protein DjlA
b0056	-0.27774	0.251226	0.326821	114.19	93.9707	DOWN	No	yabP	putative uncharacterized protein YabP
b0057	-0.943537	0.110159	0.160198	15.4703	8.01863	DOWN	No	yabQ	protein YabQ
b0058	-0.136142	0.384781	0.466349	453.116	411.739	DOWN	No	rluA	23S rRNA pseudouridine(746) and tRNA pseudouridine(32) synthase
b0059	0.762962	6.57191e-07	2.72518e-06	1699.28	2882.09	UP	Yes	rapA	RNA polymerase-binding ATPase and RNAP recycling factor
b0060	0.844587	2.28846e-11	1.66183e-10	1266.73	2275.11	UP	Yes	polB	DNA polymerase II
b0061	-1.69917	3.91023e-14	4.06119e-13	196.172	60.4199	DOWN	Yes	araD	L-ribulose-5-phosphate 4-epimerase AraD
b0062	-1.30623	1.11187e-13	1.11088e-12	870.943	351.732	DOWN	Yes	araA	L-arabinose isomerase
b0063	-0.426276	0.00601722	0.0122651	350.027	260.209	DOWN	Yes	araB	ribulokinase
b0064	-0.398207	0.0215412	0.0384812	1469.6	1114.9	DOWN	Yes	araC	DNA-binding transcriptional dual regulator AraC
b0065	-1.06338	3.09233e-12	2.54804e-11	1679.05	802.89	DOWN	Yes	yabI	DedA family protein YabI
b0066	-1.02043	1.06801e-08	5.7675e-08	476.385	234.96	DOWN	Yes	thiQ	thiamine ABC transporter ATP binding subunit
b0067	0.382063	0.0438299	0.0719913	148.578	193.883	UP	Yes	thiP	thiamine ABC transporter membrane subunit
b0068	1.01298	2.37849e-07	1.05381e-06	138.584	280.753	UP	Yes	thiB	thiamine ABC transporter periplasmic binding protein
b0069	0.391524	0.00268338	0.00596812	708.28	929.345	UP	Yes	sgrR	DNA-binding transcriptional dual regulator SgrR
b0070	0.450999	0.0108585	0.0208307	247.334	337.733	UP	Yes	setA	sugar exporter SetA
b0071	-0.618407	0.000397794	0.0010638	310.044	202.204	DOWN	Yes	leuD	3-isopropylmalate dehydratase subunit LeuD
b0072	-0.419837	0.00393902	0.00837697	517.897	387.107	DOWN	Yes	leuC	3-isopropylmalate dehydratase subunit LeuC
b0073	0.379765	0.0342047	0.0577755	228.643	298.353	UP	Yes	leuB	3-isopropylmalate dehydrogenase
b0074	0.377496	0.0128547	0.0242949	310.565	402.796	UP	Yes	leuA	2-isopropylmalate synthase
b0075	-0.683909	0.086595	0.130874	34.7306	21.4794	DOWN	No	leuL	leu operon leader peptide
b0076	-0.702792	0.00448265	0.00939002	112.24	69.2652	DOWN	Yes	leuO	DNA-binding transcriptional dual regulator LeuO
b0077	0.260718	0.0576341	0.0913717	514.077	616.034	UP	No	ilvI	acetolactate synthase/acetohydroxybutanoate synthase%2C catalytic subunit
b0078	0.145134	0.481838	0.562199	130.286	144.227	UP	No	ilvH	acetolactate synthase/acetohydroxybutanoate synthase%2C regulatory subunit
b0080	-0.198154	0.0731779	0.112655	7304.88	6367.19	DOWN	No	cra	DNA-binding transcriptional dual regulator Cra
b0081	0.386957	0.00355188	0.00763398	3294.44	4309.46	UP	Yes	mraZ	DNA-binding transcriptional repressor MraZ
b0082	0.916428	9.6026e-17	1.27259e-15	1910.44	3606.06	UP	Yes	rsmH	16S rRNA m(4)C1402 methyltransferase
b0083	0.59541	2.23903e-05	7.46232e-05	564.492	852.775	UP	Yes	ftsL	cell division protein FtsL
b0084	-0.482057	0.00180853	0.0042089	5487.13	3928.82	DOWN	Yes	ftsI	peptidoglycan DD-transpeptidase FtsI
b0085	0.319677	0.00373261	0.00797981	3622.07	4519.67	UP	Yes	murE	UDP-N-acetylmuramoyl-L-alanyl-D-glutamate--2%2C 6-diaminopimelate ligase
b0086	0.641585	7.51777e-08	3.56416e-07	3778.76	5894.99	UP	Yes	murF	D-alanyl-D-alanine-adding enzyme
b0087	0.480372	6.53376e-05	0.000201796	1593.96	2223.06	UP	Yes	mraY	phospho-N-acetylmuramoyl-pentapeptide-transferase
b0088	0.465958	4.98404e-05	0.000157975	3469.07	4790.53	UP	Yes	murD	UDP-N-acetylmuramoyl-L-alanine--D-glutamate ligase
b0089	0.399151	0.00216767	0.00495435	1221.18	1609.27	UP	Yes	ftsW	putative lipid II flippase FtsW
b0090	0.57964	1.80464e-07	8.19891e-07	2246.78	3357.43	UP	Yes	murG	N-acetylglucosaminyl transferase
b0091	0.505003	3.32559e-06	1.24703e-05	4737.67	6723.43	UP	Yes	murC	UDP-N-acetylmuramate--L-alanine ligase
b0092	0.586628	1.95091e-07	8.80965e-07	3323.02	4989.99	UP	Yes	ddlB	D-alanine--D-alanine ligase B
b0093	0.76295	4.12929e-10	2.6084e-09	1358.32	2305	UP	Yes	ftsQ	cell division protein FtsQ
b0094	0.609183	2.83078e-08	1.42851e-07	3920.61	5980.01	UP	Yes	ftsA	cell division protein FtsA
b0095	0.0532083	0.625907	0.694657	22067.2	22895.5	UP	No	ftsZ	cell division protein FtsZ
b0096	1.41651	1.54836e-39	7.94826e-38	26997.5	72064.9	UP	Yes	lpxC	UDP-3-O-acyl-N-acetylglucosamine deacetylase
b0097	1.22633	2.24418e-21	4.28311e-20	1865.06	4363.52	UP	Yes	secM	SecA translation regulator
b0098	1.00413	1.09192e-10	7.35525e-10	20491.8	41100	UP	Yes	secA	protein translocation ATPase
b0099	1.01533	3.56176e-08	1.77333e-07	201.287	404.858	UP	Yes	mutT	8-oxo-dGTP diphosphatase
b0101	-0.0246872	0.892161	0.917429	198.209	195.141	DOWN	No	yacG	DNA gyrase inhibitor YacG
b0102	0.457615	0.00364083	0.00780229	605.756	831.8	UP	Yes	zapD	cell division factor ZapD
b0103	0.294041	0.0962274	0.142538	198.225	243.024	UP	No	coaE	dephospho-CoA kinase
b0104	0.575482	0.000366893	0.000990057	1337.21	1991.27	UP	Yes	guaC	GMP reductase
b0106	0.190979	0.368064	0.450225	112.686	128.763	UP	No	hofC	inner membrane protein HofC
b0107	0.0686745	0.667209	0.728546	288.005	302.014	UP	No	hofB	T2SSE family protein
b0108	-0.415058	0.295891	0.374985	32.928	24.9031	DOWN	No	ppdD	prepilin peptidase-dependent protein
b0109	0.153119	0.265375	0.341653	883.665	982.146	UP	No	nadC	quinolinate phosphoribosyltransferase (decarboxylating)
b0110	0.0572014	0.65716	0.721277	1271.99	1322.8	UP	No	ampD	1%2C6-anhydro-N-acetylmuramoyl-L-alanine amidase
b0111	0.0873811	0.508409	0.587769	1969.37	2091.44	UP	No	ampE	protein AmpE
b0112	-0.0947047	0.4809	0.561343	870.459	814.786	DOWN	No	aroP	aromatic amino acid:H(+) symporter AroP
b0113	1.04963	7.1146e-12	5.57435e-11	313.611	650.194	UP	Yes	pdhR	DNA-binding transcriptional dual regulator PdhR
b0114	-0.495697	0.000704026	0.00179155	27988.4	19849.4	DOWN	Yes	aceE	pyruvate dehydrogenase E1 component
b0115	-1.17056	5.6783e-18	8.42501e-17	22205.2	9864.01	DOWN	Yes	aceF	pyruvate dehydrogenase%2C E2 subunit
b0116	-1.17182	2.30355e-21	4.37773e-20	30574.3	13570.1	DOWN	Yes	lpd	lipoamide dehydrogenase
b0117	0.303003	0.114518	0.165621	259.615	320.156	UP	No	yacH	DUF3300 domain-containing protein YacH
b0118	-1.11371	6.28835e-22	1.23717e-20	62627.3	28939.8	DOWN	Yes	acnB	hypothetical protein
b0119	0.19814	0.19665	0.263735	3028.61	3473.13	UP	No	yacL	UPF0231 family protein YacL
b0120	-0.375545	0.013534	0.0254389	1076.28	829.635	DOWN	Yes	speD	S-adenosylmethionine decarboxylase proenzyme
b0121	0.0792777	0.541811	0.618382	1003.6	1060.75	UP	No	speE	spermidine synthase
b0122	0.312602	0.0510717	0.0824161	405.629	503.613	UP	No	yacC	putative lipoprotein YacC
b0123	0.0183575	0.900091	0.923669	1085.77	1098.32	UP	No	cueO	cuprous oxidase/multicopper oxidase with role in copper homeostasis
b0124	0.66705	3.19156e-07	1.39059e-06	1689.37	2681.57	UP	Yes	gcd	quinoprotein glucose dehydrogenase
b0125	0.531022	0.00388995	0.00828446	917.203	1323.73	UP	Yes	hpt	hypoxanthine phosphoribosyltransferase
b0126	0.42245	0.00285836	0.00631639	1774.72	2377.79	UP	Yes	can	carbonic anhydrase 2
b0127	2.72031	5.03119e-101	1.12347e-98	1007.4	6637.31	UP	Yes	yadG	putative ABC transporter ATP-binding protein YadG
b0128	1.90808	9.67836e-49	6.86088e-47	1017.6	3816.19	UP	Yes	yadH	putative ABC transporter membrane subunit YadH
b0129	0.956332	1.02403e-11	7.885e-11	726.305	1410.83	UP	Yes	yadI	putative PTS enzyme IIA component YadI
b0130	0.281074	0.0697949	0.108193	412.461	502.297	UP	No	yadE	putative polysaccharide deacetylase lipoprotein
b0131	-0.161339	0.252531	0.328231	758.031	677.554	DOWN	No	panD	aspartate 1-decarboxylase proenzyme
b0132	-0.296342	0.150871	0.210362	254.019	206.641	DOWN	No	rpnC	recombination-promoting nuclease RpnC
b0133	0.0159411	0.889902	0.915829	2782.82	2813.31	UP	No	panC	pantothenate synthetase
b0134	0.337628	0.0114252	0.0218242	2967.93	3749.28	UP	Yes	panB	3-methyl-2-oxobutanoate hydroxymethyltransferase
b0135	-0.885126	0.0031886	0.00694988	71.7153	38.8925	DOWN	Yes	yadC	fimbrial tip-adhesin YadC
b0136	-1.32644	0.0106184	0.0204405	31.4066	12.6706	DOWN	Yes	yadK	putative fimbrial protein YadK
b0137	-1.91147	0.00065032	0.0016759	34.2587	9.19007	DOWN	Yes	yadL	putative fimbrial protein YadL
b0138	-1.23113	0.00829051	0.016354	30.5643	13.1586	DOWN	Yes	yadM	putative fimbrial protein YadM
b0139	-1.37993	3.62261e-07	1.56466e-06	114.984	44.2375	DOWN	Yes	htrE	putative fimbrial usher protein HtrE
b0140	-1.2631	0.00481289	0.0100254	31.2378	13.0978	DOWN	Yes	yadV	putative fimbrial chaperone YadV
b0141	-1.20206	0.0245205	0.0432157	24.4007	10.4776	DOWN	Yes	yadN	putative fimbrial protein YadN
b0142	-0.0525331	0.827369	0.867174	93.8567	90.2736	DOWN	No	folK	2-amino-4-hydroxy-6-hydroxymethyldihydropteridine diphosphokinase
b0143	1.29681	2.48825e-13	2.35935e-12	1505.49	3698.07	UP	Yes	pcnB	poly(A) polymerase I
b0144	0.536109	0.000376359	0.00101132	319.127	463.113	UP	Yes	gluQ	glutamyl-Q tRNA(Asp) synthetase
b0145	-0.595083	7.82207e-07	3.2167e-06	8816.67	5835.98	DOWN	Yes	dksA	RNA polymerase-binding transcription factor DksA
b0146	-0.446053	0.00210538	0.00482434	3323.57	2439.43	DOWN	Yes	sfsA	putative DNA-binding transcriptional regulator of maltose metabolism
b0147	0.101418	0.598289	0.670672	164.423	176.307	UP	No	thpR	RNA 2'%2C3'-cyclic phosphodiesterase
b0148	0.643129	2.53299e-08	1.29136e-07	1232.06	1923.83	UP	Yes	hrpB	putative ATP-dependent RNA helicase HrpB
b0149	0.414332	0.000802385	0.00201204	2269.13	3023.08	UP	Yes	mrcB	peptidoglycan glycosyltransferase/peptidoglycan DD-transpeptidase MrcB
b0150	0.206401	0.144528	0.202912	853.536	985.693	UP	No	fhuA	ferrichrome outer membrane transporter/phage receptor
b0151	0.0191693	0.928446	0.945672	118.196	119.95	UP	No	fhuC	iron(III) hydroxamate ABC transporter ATP binding subunit
b0152	0.0939674	0.633514	0.701183	140.965	150.959	UP	No	fhuD	iron(III) hydroxamate ABC transporter periplasmic binding protein
b0153	-0.00438529	0.98014	0.985657	265.11	264.572	DOWN	No	fhuB	iron(III) hydroxamate ABC transporter membrane subunit
b0154	0.219913	0.0404287	0.0671206	4079.2	4750.52	UP	Yes	hemL	glutamate-1-semialdehyde aminotransferase
b0155	0.225712	0.0663036	0.103608	1714.15	2003.94	UP	No	clcA	chloride:H(+) antiporter ClcA
b0156	0.283089	0.043585	0.071707	920.367	1118.86	UP	Yes	erpA	iron-sulfur cluster insertion protein ErpA
b0157	0.835981	0.000132101	0.000385717	84.8881	152.158	UP	Yes	yadS	conserved inner membrane protein YadS
b0158	0.263616	0.0704004	0.108942	368.315	441.686	UP	No	btuF	vitamin B12 ABC transporter periplasmic binding protein
b0159	0.228434	0.122732	0.176188	1817.41	2128.66	UP	No	mtn	5'-methylthioadenosine/S-adenosylhomocysteine nucleosidase
b0160	0.636423	9.00115e-07	3.65779e-06	970.702	1507.45	UP	Yes	dgt	dGTP triphosphohydrolase
b0161	-0.851279	3.57369e-10	2.27352e-09	8738.91	4843.54	DOWN	Yes	degP	periplasmic serine endoprotease DegP
b0162	0.0682391	0.585705	0.659214	2759.72	2892.22	UP	No	cdaR	DNA-binding transcriptional activator CdaR
b0163	-0.795696	1.21705e-09	7.32525e-09	6259.19	3605.24	DOWN	Yes	yaeH	DUF3461 domain-containing protein YaeH
b0164	0.106337	0.563369	0.637609	188.171	203.135	UP	No	yaeI	phosphodiesterase YaeI
b0166	-0.335976	0.00795575	0.0158053	5729.01	4538.62	DOWN	Yes	dapD	tetrahydrodipicolinate succinylase
b0167	1.13188	2.87848e-18	4.43287e-17	1726.83	3783.44	UP	Yes	glnD	PII uridylyltransferase/uridylyl removing enzyme
b0168	0.705057	1.08378e-09	6.56736e-09	3105.3	5061.06	UP	Yes	map	methionine aminopeptidase
b0169	0.981339	7.66794e-09	4.20184e-08	12065.2	23819.7	UP	Yes	rpsB	30S ribosomal subunit protein S2
b0170	0.545034	0.0020986	0.00481589	12516	18261.5	UP	Yes	tsf	protein chain elongation factor EF-Ts
b0171	0.675288	8.87231e-08	4.17532e-07	2041.63	3260.1	UP	Yes	pyrH	UMP kinase
b0172	0.152795	0.148714	0.207939	7510.9	8349.73	UP	No	frr	ribosome-recycling factor
b0173	0.169542	0.134722	0.191054	2357.47	2651.32	UP	No	dxr	1-deoxy-D-xylulose 5-phosphate reductoisomerase
b0174	1.03631	6.18339e-13	5.57879e-12	1976.22	4052.05	UP	Yes	ispU	undecaprenyl diphosphate synthase
b0175	0.850333	5.64035e-08	2.73208e-07	1154.34	2078.55	UP	Yes	cdsA	CDP-diglyceride synthetase
b0176	0.716496	5.30531e-10	3.32774e-09	3156.97	5186.51	UP	Yes	rseP	intramembrane zinc metalloprotease
b0177	0.781071	3.08491e-09	1.75283e-08	19511	33526.6	UP	Yes	bamA	outer membrane protein assembly factor BamA
b0178	-0.282448	0.0342758	0.0578736	13404.2	11020.5	DOWN	Yes	skp	periplasmic chaperone Skp
b0179	0.108778	0.40252	0.484674	5946.5	6412.15	UP	No	lpxD	UDP-3-O-(3-hydroxymyristoyl)glucosamine N-acyltransferase
b0180	0.394327	0.00135952	0.00324686	2367.96	3111.34	UP	Yes	fabZ	3-hydroxy-acyl-[acyl-carrier-protein] dehydratase
b0181	0.211041	0.0865133	0.130795	8241.44	9539.46	UP	No	lpxA	UDP-N-acetylglucosamine acyltransferase
b0182	0.467125	0.000174399	0.000497677	952.74	1316.76	UP	Yes	lpxB	lipid A disaccharide synthase
b0183	0.344131	0.0328641	0.0558065	393.253	498.582	UP	Yes	rnhB	RNase HII
b0184	0.645578	2.35303e-08	1.21067e-07	3645.36	5702.66	UP	Yes	dnaE	DNA polymerase III subunit alpha
b0185	0.457868	0.000214943	0.000603732	2052.97	2819.08	UP	Yes	accA	acetyl-CoA carboxyltransferase subunit alpha
b0186	0.228587	0.0416271	0.0689053	3773.04	4420.03	UP	Yes	ldcC	lysine decarboxylase 2
b0187	-0.0661192	0.651937	0.717298	732.329	698.885	DOWN	No	yaeR	VOC domain-containing protein YaeR
b0188	0.302923	0.023715	0.0419118	912.99	1125.03	UP	Yes	tilS	tRNA(Ile)-lysidine synthetase
b0189	-0.291263	0.0503723	0.0813903	706.031	576.749	DOWN	No	rof	modulator of Rho-dependent transcription termination
b0190	0.828608	3.58437e-10	2.27707e-09	485.34	861.502	UP	Yes	yaeQ	uncharacterized protein YaeQ
b0191	0.888936	1.14686e-08	6.1635e-08	219.497	406.909	UP	Yes	arfB	peptidyl-tRNA hydrolase%2C ribosome rescue factor
b0192	-0.208952	0.0929164	0.138259	1474.81	1275.21	DOWN	No	nlpE	lipoprotein NlpE
b0193	-0.378881	0.030343	0.0518955	280.39	215.154	DOWN	Yes	yaeF	peptidase C92 family protein
b0194	0.400539	0.00616224	0.0125321	5970.15	7880.37	UP	Yes	proS	proline--tRNA ligase
b0195	0.231562	0.259474	0.335692	237.527	278.348	UP	No	trmO	tRNA m(6)t(6)A37 methyltransferase
b0196	0.652243	9.10746e-06	3.2052e-05	384.599	604.424	UP	Yes	rcsF	outer membrane lipoprotein RcsF
b0197	-1.23209	1.23122e-18	1.94987e-17	4147.4	1765.12	DOWN	Yes	metQ	L-methionine/D-methionine ABC transporter membrane anchored binding protein
b0198	-0.00672323	0.970795	0.979347	496.483	494.676	DOWN	No	metI	L-methionine/D-methionine ABC transporter membrane subunit
b0199	1.02718	8.46187e-12	6.59524e-11	675.42	1376.6	UP	Yes	metN	L-methionine/D-methionine ABC transporter ATP binding subunit
b0200	-0.113683	0.440085	0.520366	2888.22	2668.95	DOWN	No	gmhB	D-glycero-beta-D-manno-heptose-1%2C7-bisphosphate 7-phosphatase
b0207	-0.643976	0.00036125	0.000976008	244.665	156.703	DOWN	Yes	dkgB	methylglyoxal reductase DkgB
b0208	-0.0983331	0.532869	0.610419	421.407	392.909	DOWN	No	yafC	putative LysR family transcriptional regulator YafC
b0209	0.13219	0.322355	0.403147	2102.75	2304.41	UP	No	yafD	endonuclease/exonuclease/phosphatase domain-containing protein YafD
b0210	-1.19843	1.5403e-11	1.15226e-10	770.936	335.998	DOWN	Yes	yafE	putative S-adenosylmethionine-dependent methyltransferase
b0211	0.947417	5.86367e-10	3.63711e-09	2259.85	4357.3	UP	Yes	mltD	membrane-bound lytic murein transglycosylase D
b0212	-0.523918	5.04038e-05	0.000159535	1761.53	1225.02	DOWN	Yes	gloB	hydroxyacylglutathione hydrolase GloB
b0213	-0.11117	0.444522	0.524917	730.396	675.744	DOWN	No	yafS	putative S-adenosyl-L-methionine-dependent methyltransferase
b0214	0.22773	0.167833	0.23063	367.065	429.311	UP	No	rnhA	ribonuclease HI
b0215	0.317748	0.0334786	0.0568068	874.119	1088.84	UP	Yes	dnaQ	DNA polymerase III subunit epsilon
b0217	0.158982	0.634387	0.701802	49.1459	55.0024	UP	No	yafT	lipoprotein YafT
b0218	-1.20509	0.0672029	0.10472	14.0417	6.14817	DOWN	No	yafU	putative inner membrane protein
b0219	0.111719	0.402471	0.484674	1814.26	1959.2	UP	No	yafV	2-oxoglutaramate amidase
b0220	-0.0851698	0.539301	0.615989	3314.09	3123.29	DOWN	No	ivy	periplasmic chaperone%2C inhibitor of vertebrate C-type lysozyme
b0221	-0.345846	0.0745048	0.114343	3350.75	2636.34	DOWN	No	fadE	acyl-CoA dehydrogenase
b0222	0.36764	0.00229773	0.00520368	2556.9	3297.94	UP	Yes	lpcA	D-sedoheptulose 7-phosphate isomerase
b0223	0.618789	1.91295e-06	7.38396e-06	872.603	1339.24	UP	Yes	yafJ	putative amidotransferase
b0224	0.181607	0.268399	0.344643	576.336	653.028	UP	No	yafK	L%2CD-transpeptidase domain-containing protein YafK
b0225	-0.751436	0.00443129	0.00930863	140.809	84.0011	DOWN	Yes	yafQ	ribosome-dependent mRNA interferase toxin YafQ
b0226	-1.24519	1.01962e-11	7.86462e-11	514.079	216.432	DOWN	Yes	dinJ	antitoxin/DNA-binding transcriptional repressor DinJ
b0227	-0.319142	0.208975	0.278759	105.528	84.9067	DOWN	No	yafL	NlpC/P60 family protein YafL
b0228	-0.162062	0.263111	0.339317	788.667	704.235	DOWN	No	rayT	REP-associated tyrosine transposase
b0229	-0.398714	0.0314039	0.0535305	258.937	196.826	DOWN	Yes	lfhA	flagellar system protein%2C promoterless fragment
b0230	-0.387337	0.253841	0.329742	50.2427	38.7312	DOWN	No	lafU	flagellar system protein%2C promoterless fragment
b0231	0.239258	0.0701226	0.108588	780.795	921.38	UP	No	dinB	DNA polymerase IV
b0232	-0.942655	0.000218162	0.00061047	104.873	54.5207	DOWN	Yes	yafN	antitoxin YafN
b0233	-1.52158	0.00299158	0.00655886	28.3821	9.86078	DOWN	Yes	yafO	ribosome-dependent mRNA interferase toxin YafO
b0234	-1.66311	0.000340776	0.00092517	36.059	11.2444	DOWN	Yes	yafP	putative acyltransferase with acyl-CoA N-acyltransferase domain
b0235	-2.04383	0.100665	0.147934	5.22948	1.25781	DOWN	No	ykfJ	conserved protein YkfJ
b0236	-0.342721	0.439022	0.519383	28.9149	22.9311	DOWN	No	prfH	putative peptide chain release factor
b0237	-0.174225	0.171356	0.234604	17366.5	15390.4	DOWN	No	pepD	peptidase D
b0238	0.769409	7.22097e-05	0.000221337	202.12	344.107	UP	Yes	gpt	xanthine-guanine phsophoribosyltransferase
b0239	0.436302	0.000135886	0.000395611	2022.39	2735.69	UP	Yes	frsA	fermentation-respiration switch protein
b0240	-1.34671	1.65551e-15	1.99286e-14	4551.03	1788.72	DOWN	Yes	crl	RNA polymerase holoenzyme assembly factor Crl
b0241	-0.776177	0.0339902	0.0574782	65.5366	38.2275	DOWN	Yes	phoE	outer membrane porin PhoE
b0242	1.35976	9.5046e-18	1.3605e-16	1494.17	3834.5	UP	Yes	proB	glutamate 5-kinase
b0243	0.686059	1.04141e-07	4.85992e-07	1973.39	3173.95	UP	Yes	proA	glutamate-5-semialdehyde dehydrogenase
b0245	-7.88525	9.29168e-11	6.31608e-10	82.218	0.329658	DOWN	Yes	ykfI	CP4-6 prophage%3B toxin of the YkfI-YafW toxin-antitoxin system
b0246	-5.64797	2.04533e-05	6.85419e-05	17.4617	0.329658	DOWN	Yes	yafW	antitoxin of the YkfI-YafW toxin-antitoxin pair
b0247	-8.21354	3.42488e-11	2.44728e-10	52.87	0	DOWN	Yes	ykfG	CP4-6 prophage%3B RadC-like JAB domain-containing protein YkfG
b0248	-9.53038	2.38071e-15	2.82023e-14	132.457	0	DOWN	Yes	yafX	CP4-6 prophage%3B protein YafX
b0249	-8.22653	2.69045e-11	1.94426e-10	53.6004	0	DOWN	Yes	ykfF	CP4-6 prophage%3B protein YkfF
b0250	-11.9526	8.6666e-24	1.89731e-22	708.969	0	DOWN	Yes	ykfB	CP4-6 prophage%3B protein YkfB
b0251	-8.39612	9.43634e-12	7.30376e-11	60.2108	0	DOWN	Yes	yafY	CP4-6 prophage%3B inner membrane lipoprotein YafY
b0252	-9.28944	1.6609e-14	1.8225e-13	111.666	0	DOWN	Yes	yafZ	CP4-6 prophage%3B conserved protein YafZ
b0253	-10.6482	4.42376e-19	7.18419e-18	287.157	0	DOWN	Yes	ykfA	CP4-6 prophage%3B putative GTP-binding protein YkfA
b0254	-10.5152	1.75886e-18	2.73695e-17	261.817	0	DOWN	Yes	perR	putative transcriptional regulator PerR
b0256	-10.3761	3.16698e-18	4.85071e-17	463.521	0.299247	DOWN	Yes	insI-1	IS30 transposase
b0258	-11.3669	1.21124e-21	2.33163e-20	472.762	0	DOWN	Yes	ykfC	CP4-6 prophage%3B PF00078 domain-containing protein YkfC
b0259	-6.88968	1.2588e-07	5.81364e-07	21.2178	0	DOWN	Yes	insH-1	CP4-6 prophage%3B IS5 transposase and trans-activator
b0260	-10.3228	7.40431e-18	1.07712e-16	228.688	0	DOWN	Yes	mmuP	S-methyl-L-methionine transporter
b0261	-13.0987	2.5673e-28	7.695e-27	1570.73	0	DOWN	Yes	mmuM	homocysteine S-methyltransferase
b0262	-10.2754	8.94963e-18	1.28518e-16	221.621	0	DOWN	Yes	afuC	CP4-6 prophage%3B ABC transporter ATP-binding protein AfuC
b0263	-7.05676	5.05574e-08	2.46764e-07	23.7118	0	DOWN	Yes	afuB	CP4-6 prophage%3B ABC transporter membrane protein AfuB
b0265	-8.53744	3.02288e-12	2.49541e-11	66.6759	0	DOWN	Yes	insA-2	IS1 protein InsA
b0266	-10.2581	1.23502e-17	1.75098e-16	218.896	0	DOWN	Yes	yagB	orphan antitoxin YagB
b0267	-9.00702	2.60823e-13	2.45229e-12	91.6671	0	DOWN	Yes	yagA	CP4-6 prophage%3B integrase core domain-containing protein YagA
b0268	-12.9308	1.31053e-27	3.6353e-26	1397.33	0	DOWN	Yes	yagE	CP4-6 prophage%3B putative 2-keto-3-deoxygluconate aldolase
b0269	-13.9621	5.48957e-32	2.09542e-30	2856.45	0	DOWN	Yes	yagF	CP4-6 prophage%3B D-xylonate dehydratase
b0270	-10.4546	2.74303e-18	4.23888e-17	250.651	0	DOWN	Yes	yagG	putative D-xylonate transporter YagG
b0271	-11.5026	4.64614e-22	9.22208e-21	518.97	0	DOWN	Yes	yagH	CP4-6 prophage%3B putative xylosidase/arabinosidase
b0272	-10.2636	1.02191e-17	1.45809e-16	219.978	0	DOWN	Yes	xynR	CP4-6 prophage%3B DNA-binding transcriptional repressor XynR
b0273	-9.98867	1.44331e-16	1.88474e-15	181.343	0	DOWN	Yes	argF	CP4-6 prophage%3B ornithine carbamoyltransferase ArgF
b0274	-6.95634	8.46446e-08	3.99601e-07	22.3064	0	DOWN	Yes	insB-3	IS1 protein InsB
b0275	-4.31814	0.0169586	0.0310781	3.62187	0	DOWN	Yes	insA-3	IS1 protein InsA
b0276	-12.0474	3.46166e-24	7.84759e-23	757.57	0	DOWN	Yes	yagJ	CP4-6 prophage%3B protein YagJ
b0277	-8.84442	4.21128e-13	3.9101e-12	82.0498	0	DOWN	Yes	yagK	CP4-6 prophage%3B uncharacterized protein YagK
b0278	-9.14599	3.89919e-14	4.05916e-13	101.368	0	DOWN	Yes	yagL	CP4-6 prophage%3B resolvase-like catalytic domain-containing protein YagL
b0279	-8.5194	4.55377e-12	3.65776e-11	65.4445	0	DOWN	Yes	yagM	CP4-6 prophage%3B protein YagM
b0280	-11.9109	1.18563e-23	2.58294e-22	689	0	DOWN	Yes	yagN	CP4-6 prophage%3B protein YagN
b0281	-12.1858	1.01892e-24	2.34561e-23	834.115	0	DOWN	Yes	intF	CP4-6 prophage%3B putative phage integrase
b0282	1.61548	6.6736e-12	5.25649e-11	106.448	324.906	UP	Yes	yagP	putative LysR family substrate binding domain-containing protein YagP
b0283	0.995846	1.44909e-09	8.61734e-09	188.458	377.002	UP	Yes	paoD	molybdenum cofactor insertion chaperone for PaoABC
b0284	0.423219	0.0228172	0.0404854	286.551	385.744	UP	Yes	paoC	aldehyde dehydrogenase: molybdenum cofactor-binding subunit
b0285	0.36476	0.0916584	0.136768	117.215	151.304	UP	No	paoB	aldehyde dehydrogenase%2C FAD-binding subunit
b0286	0.195881	0.415053	0.497484	76.8148	88.1264	UP	No	paoA	aldehyde dehydrogenase%2C Fe-S subunit
b0287	-0.587053	0.00338308	0.00731687	400.433	266.483	DOWN	Yes	yagU	inner membrane protein that contributes to acid resistance
b0288	-0.0222069	0.95603	0.96839	27.3638	26.9825	DOWN	No	ykgJ	putative zinc-or iron-chelating domain-containing protein YkgJ
b0289	0.141382	0.542629	0.618841	106.671	118.217	UP	No	ecpE	putative fimbrial chaperone EcpE
b0290	-0.068528	0.677628	0.737993	298.778	285.606	DOWN	No	ecpD	fimbrial adhesin EcpD
b0291	-0.27594	0.193191	0.259743	199.594	165.24	DOWN	No	ecpC	putative fimbrial usher protein EcpC
b0292	-1.10185	0.0209099	0.0375035	39.6054	18.7203	DOWN	Yes	ecpB	putative fimbrial chaperone EcpB
b0293	-0.510959	0.00511819	0.0105872	207.513	145.884	DOWN	Yes	ecpA	common pilus major subunit
b0294	-1.73319	0.00436597	0.00918871	23.3418	7.01129	DOWN	Yes	ecpR	DNA-binding transcriptional dual regulator MatA
b0295	-1.28158	0.0582383	0.0921987	21.3582	8.65262	DOWN	No	ykgL	uncharacterized protein YkgL
b0296	-1.85665	0.000700612	0.00178388	34.3958	9.53598	DOWN	Yes	ykgM	putative ribosomal protein
b0297	-2.48578	7.67172e-05	0.000234189	30.7655	5.59634	DOWN	Yes	eaeH	putative porin domain-containing protein EaeH
b0299	0.631836	0.508206	0.587687	3.48502	5.56593	UP	No	insF-1	IS3 element protein InsF
b0300	-0.437067	0.0647644	0.10138	154.699	114.861	DOWN	No	ykgA	putative DNA-binding transcriptional regulator YkgA
b0301	-1.44921	0.00432156	0.00910811	28.712	10.6267	DOWN	Yes	rclC	reactive chlorine species resistance protein C
b0303	-1.25438	0.123811	0.177566	11.2915	4.68953	DOWN	No	rclB	DUF1471 domain-containing protein RclB
b0304	-1.30376	9.22088e-13	8.04305e-12	579.166	234.155	DOWN	Yes	rclA	putative pyridine nucleotide-disulfide oxidoreductase RclA
b0305	-0.319552	0.299954	0.379489	93.423	75.3936	DOWN	No	rclR	DNA-binding transcriptional activator RclR
b0306	1.06723	0.0358786	0.060329	873.956	1831.36	UP	Yes	ykgE	putative lactate utilization oxidoreductase YkgE
b0307	0.845783	0.113819	0.164664	2057.14	3697.12	UP	No	ykgF	putative amino acid dehydrogenase with NAD(P)-binding domain and ferridoxin-like domain
b0308	0.292112	0.458733	0.538991	1296.09	1586.8	UP	No	ykgG	DUF162 domain-containing lactate utilization protein YkgG
b0310	-0.939895	0.0171198	0.0313605	49.3824	25.9806	DOWN	Yes	ykgH	uncharacterized protein YkgH
b0311	-1.06521	3.55735e-09	2.01103e-08	2061.07	984.385	DOWN	Yes	betA	choline dehydrogenase
b0312	-0.580873	0.000193315	0.000547459	3921.86	2621.14	DOWN	Yes	betB	betaine aldehyde dehydrogenase
b0313	-0.171615	0.291243	0.369935	1744.56	1547.65	DOWN	No	betI	DNA-binding transcriptional repressor BetI
b0314	-0.348765	0.0178625	0.0326008	3172.87	2490.28	DOWN	Yes	betT	choline:H(+) symporter
b0315	-0.00930977	0.965968	0.9758	138.805	138.663	DOWN	No	pdeL	DNA-binding transcriptional activator/c-di-GMP phosphodiesterase PdeL
b0316	-0.541504	0.00470849	0.00981706	520.794	358.371	DOWN	Yes	yahB	putative LysR-type DNA-binding transcriptional regulator YahB
b0317	-0.837636	0.00434183	0.00914543	69.7608	38.997	DOWN	Yes	yahC	uncharacterized protein YahC
b0318	-1.09815	5.19131e-12	4.13269e-11	480.725	224.378	DOWN	Yes	yahD	ankyrin repeat-containing protein YahD
b0319	-1.61234	2.4336e-08	1.24893e-07	107.954	35.3582	DOWN	Yes	yahE	DUF2877 domain-containing protein YahE
b0320	-0.995237	4.55047e-06	1.65762e-05	324.02	162.973	DOWN	Yes	yahF	putative acyl-CoA synthetase YahF
b0321	-0.417675	0.0197015	0.0355359	335.377	251.766	DOWN	Yes	yahG	DUF1116 domain-containing protein YahG
b0322	-0.144069	0.584957	0.658703	74.3465	67.5872	DOWN	No	yahH	putative uncharacterized protein YahH
b0323	-0.64434	0.0159556	0.0294573	108.169	69.1583	DOWN	Yes	yahI	carbamate kinase-like protein YahI
b0324	0.422124	0.00198189	0.00458132	499.452	668.42	UP	Yes	yahJ	putative deaminase with metallo-dependent hydrolase domain
b0325	0.504594	0.000235389	0.000657439	2997.24	4251.69	UP	Yes	yahK	aldehyde reductase%2C NADPH-dependent
b0326	-2.33616	8.57474e-05	0.000259771	30.4346	6.02442	DOWN	Yes	yahL	uncharacterized protein YahL
b0327	0.646779	0.0107666	0.020681	70.5169	110.675	UP	Yes	yahM	uncharacterized protein YahM
b0328	0.3037	0.0401315	0.066652	327.087	403.952	UP	Yes	yahN	putative amino acid exporter
b0329	-3.08021	7.59013e-127	2.82479e-124	11066.8	1308.2	DOWN	Yes	yahO	DUF1471 domain-containing protein YahO
b0330	-0.747521	0.000182568	0.000519663	365.241	217.553	DOWN	Yes	prpR	DNA-binding transcriptional dual regulator PrpR
b0331	-0.636061	0.0167734	0.0307891	92.0665	59.1828	DOWN	Yes	prpB	2-methylisocitrate lyase
b0333	-0.814689	0.0261752	0.0456277	74.7427	42.7855	DOWN	Yes	prpC	2-methylcitrate synthase
b0334	-0.713134	0.00998551	0.0193893	97.2976	59.5418	DOWN	Yes	prpD	2-methylcitrate dehydratase
b0335	-0.491971	0.0140079	0.0261973	165.412	117.827	DOWN	Yes	prpE	propionyl-CoA synthetase
b0336	1.13781	2.13438e-07	9.55126e-07	119.457	264.361	UP	Yes	codB	cytosine transporter
b0337	0.569329	1.93502e-05	6.51227e-05	732.319	1086.98	UP	Yes	codA	cytosine/isoguanine deaminase
b0338	-0.368932	0.0875388	0.131914	136.663	106.038	DOWN	No	cynR	DNA-binding transcriptional dual regulator CynR
b0339	-0.113444	0.651498	0.717001	90.1885	83.1632	DOWN	No	cynT	carbonic anhydrase 1
b0340	-0.100231	0.727332	0.781021	59.067	55.2577	DOWN	No	cynS	cyanase
b0341	-0.63935	0.00991008	0.0192763	104.029	67.0405	DOWN	Yes	cynX	cyanate transporter
b0342	-2.10209	1.55619e-12	1.31878e-11	109.096	25.6091	DOWN	Yes	lacA	galactoside O-acetyltransferase
b0343	-1.85123	3.05231e-21	5.72757e-20	296.283	82.2372	DOWN	Yes	lacY	lactose permease
b0344	-1.33988	1.34934e-20	2.37251e-19	1369.11	540.691	DOWN	Yes	lacZ	beta-galactosidase
b0345	0.289681	0.0597902	0.0943211	610.383	746.097	UP	No	lacI	DNA-binding transcriptional repressor LacI
b0346	-0.926464	1.17421e-06	4.70739e-06	634.402	333.528	DOWN	Yes	mhpR	DNA-binding transcriptional activator MhpR
b0347	-0.717936	0.0281534	0.0486207	80.5768	49.3284	DOWN	Yes	mhpA	putative 3-(3-hydroxyphenyl)propanoate/3-hydroxycinnamate hydroxylase
b0348	-0.368181	0.333229	0.414425	37.568	29.3388	DOWN	No	mhpB	3-carboxyethylcatechol 2%2C3-dioxygenase
b0349	-0.887989	0.00804597	0.0159633	58.0009	31.2815	DOWN	Yes	mhpC	2-hydroxy-6-ketonona-2%2C4-dienedioate hydrolase
b0350	-0.485831	0.14927	0.20852	49.3942	35.5165	DOWN	No	mhpD	2-hydroxypentadienoate hydratase
b0351	0.120144	0.655408	0.720417	72.6909	79.5207	UP	No	mhpF	acetaldehyde dehydrogenase (acylating)
b0352	-0.0879939	0.702487	0.760375	102.012	95.7377	DOWN	No	mhpE	4-hydroxy-2-oxovalerate aldolase
b0353	-0.218848	0.278142	0.355519	148.99	127.806	DOWN	No	mhpT	3-hydroxyphenylpropionate/3-hydroxycinnamate:H(+) symporter
b0354	0.397653	0.00416312	0.00879948	933.905	1229.31	UP	Yes	yaiL	DUF2058 domain-containing protein YaiL
b0355	0.141582	0.337852	0.418775	424.533	468.309	UP	No	frmB	S-formylglutathione hydrolase FrmB
b0356	0.181356	0.159168	0.220378	1262.87	1432.03	UP	No	frmA	S-(hydroxymethyl)glutathione dehydrogenase
b0357	0.736984	6.94202e-06	2.48025e-05	232.701	386.959	UP	Yes	frmR	DNA-binding transcriptional repressor FrmR
b0358	-0.0175292	0.956788	0.968938	68.8342	68.4356	DOWN	No	yaiO	outer membrane protein YaiO
b0360	-4.38045	0.00348187	0.00749761	7.31265	0.299247	DOWN	Yes	insC-1	IS2 element protein InsA
b0361	-1.87392	0.0967887	0.143274	5.77364	1.57332	DOWN	No	insD-1	IS2 element protein
b0363	-0.579692	0.100091	0.147339	51.6083	34.6777	DOWN	No	yaiP	putative glucosyltransferase
b0364	-2.55321	0.00339244	0.00732978	13.1928	2.24678	DOWN	Yes	yaiS	putative deacetylase YaiS
b0365	-0.392747	0.249708	0.325129	64.1936	48.7289	DOWN	No	tauA	taurine ABC transporter periplasmic binding protein
b0366	-0.610955	0.0574323	0.0911164	53.2404	35.0186	DOWN	No	tauB	taurine ABC transporter ATP binding subunit
b0367	-1.01382	0.00861771	0.016962	51.3888	25.5401	DOWN	Yes	tauC	taurine ABC transporter membrane subunit
b0368	0.0508646	0.807045	0.848661	179.543	186.6	UP	No	tauD	taurine dioxygenase
b0369	2.45522	1.31476e-92	2.17471e-90	3424.31	18779.9	UP	Yes	hemB	porphobilinogen synthase
b0372	-1.31331	0.19425	0.261008	6.36057	2.61106	DOWN	No	insF-2	IS3 element protein InsF
b0373	-0.0379386	0.96218	0.973295	6.47848	6.36824	DOWN	No	insE-2	IS3 element protein InsE
b0375	-1.1171	0.0279963	0.0483867	25.0226	11.5154	DOWN	Yes	iprA	putative DNA-binding transcriptional regulator IprA
b0376	0.644382	5.04423e-05	0.000159543	542.356	847.292	UP	Yes	ampH	peptidoglycan DD-carboxypeptidase/peptidoglycan DD-endopeptidase
b0377	0.31048	0.0270927	0.047007	419.97	520.811	UP	Yes	sbmA	peptide antibiotic/peptide nucleic acid transporter
b0378	-0.0812612	0.581223	0.655325	492.42	465.33	DOWN	No	yaiW	surface-exposed outer membrane lipoprotein
b0379	-0.00837799	0.977878	0.984269	73.9245	73.8258	DOWN	No	yaiY	inner membrane protein
b0380	-0.982748	7.78677e-12	6.09032e-11	1070.56	541.414	DOWN	Yes	yaiZ	DUF2754 domain-containing protein YaiZ
b0381	0.225699	0.0872807	0.131643	3487.44	4077.96	UP	No	ddlA	D-alanine--D-alanine ligase A
b0382	1.66694	9.12359e-17	1.2163e-15	112.159	357.003	UP	Yes	iraP	anti-adaptor protein for sigma(S) stabilization
b0383	0.924417	1.39785e-10	9.3037e-10	317.487	601.759	UP	Yes	phoA	alkaline phosphatase
b0384	-1.02341	2.37807e-10	1.54817e-09	868.394	427.021	DOWN	Yes	psiF	PsiF family protein
b0385	0.235336	0.339774	0.420341	75.4766	88.7809	UP	No	dgcC	diguanylate cyclase DgcC
b0386	-0.117924	0.414918	0.497456	1496.6	1378.99	DOWN	No	proC	pyrroline-5-carboxylate reductase
b0387	0.10322	0.5055	0.585467	895.983	962.434	UP	No	yaiI	DUF188 domain-containing protein YaiI
b0388	-0.0416741	0.806229	0.84836	733.756	711.546	DOWN	No	aroL	shikimate kinase 2
b0389	-0.34923	0.0208229	0.0373924	4600.54	3611.56	DOWN	Yes	yaiA	protein YaiA
b0390	0.277121	0.105026	0.153634	302.67	366.834	UP	No	aroM	protein AroM
b0391	-1.07049	1.12536e-13	1.12184e-12	3263.99	1553.69	DOWN	Yes	ppnP	nucleoside phosphorylase PpnP
b0392	-0.896948	6.75067e-05	0.000208064	142.777	76.7299	DOWN	Yes	ykiA	DUF2773 domain-containing protein YkiA
b0393	0.896352	1.33826e-08	7.10663e-08	370.065	688.484	UP	Yes	rdgC	nucleoid-associated protein RdgC
b0394	0.643466	1.07366e-06	4.32759e-06	1047.52	1636.84	UP	Yes	mak	manno(fructo)kinase
b0396	-0.256789	0.121943	0.17528	337.137	282.426	DOWN	No	araJ	putative transport protein AraJ
b0397	0.677735	1.6577e-06	6.48273e-06	900.967	1441.61	UP	Yes	sbcC	ATP dependent%2C structure specific DNA nuclease-SbcC subunit
b0398	0.80888	2.37271e-06	9.0762e-06	379.719	665.379	UP	Yes	sbcD	ATP dependent%2C structure specific DNA nuclease-SbcD subunit
b0399	1.42422	4.92921e-17	6.67086e-16	175.488	469.65	UP	Yes	phoB	DNA-binding transcriptional dual regulator PhoB
b0400	0.263372	0.115082	0.166221	262.738	315.945	UP	No	phoR	sensory histidine kinase PhoR
b0401	-0.298522	0.0263407	0.0458984	2679.68	2178.64	DOWN	Yes	brnQ	branched chain amino acid transporter BrnQ
b0402	0.701578	1.67636e-05	5.68891e-05	697.175	1134.34	UP	Yes	proY	putative transporter ProY
b0403	1.45178	6.42736e-29	2.06508e-27	638.279	1746.45	UP	Yes	malZ	maltodextrin glucosidase
b0404	0.359001	0.0250972	0.0440755	290.337	372.426	UP	Yes	acpH	acyl carrier protein phosphodiesterase
b0405	0.982883	5.48914e-07	2.31487e-06	425.389	841.452	UP	Yes	queA	tRNA preQ1(34) S-adenosylmethionine ribosyltransferase-isomerase
b0406	0.0479735	0.774865	0.821398	1724.25	1782.26	UP	No	tgt	tRNA-guanine transglycosylase
b0407	-0.540316	0.000184119	0.00052341	2527.02	1737.41	DOWN	Yes	yajC	Sec translocon accessory complex subunit YajC
b0408	0.266814	0.0414141	0.0686036	4434.29	5334.49	UP	Yes	secD	Sec translocon accessory complex subunit SecD
b0409	0.0885316	0.551928	0.627364	3127.49	3324.67	UP	No	secF	Sec translocon accessory complex subunit SecF
b0410	0.0238923	0.870054	0.900292	430.832	437.971	UP	No	yajD	HNH nuclease family protein
b0411	-1.00165	5.4647e-13	4.97054e-12	14460.8	7221.96	DOWN	Yes	tsx	nucleoside-specific channel-forming protein Tsx
b0412	-0.29498	0.0999765	0.14731	207.978	169.767	DOWN	No	yajI	putative lipoprotein YajI
b0413	0.560612	1.17947e-05	4.10065e-05	1593.09	2347.88	UP	Yes	nrdR	NrdR transcriptional repressor
b0414	0.442999	0.00010853	0.000320354	2997.87	4075.37	UP	Yes	ribD	fused diaminohydroxyphosphoribosylaminopyrimidine deaminase/5-amino-6-(5-phosphoribosylamino)uracil reductase
b0415	-0.744382	3.75452e-08	1.86101e-07	2762.74	1648.6	DOWN	Yes	ribE	6%2C7-dimethyl-8-ribityllumazine synthase
b0416	-0.552264	1.65467e-06	6.48223e-06	2560.64	1745.83	DOWN	Yes	nusB	transcription antitermination protein NusB
b0417	0.248397	0.0650932	0.101859	907.711	1077.97	UP	No	thiL	thiamine monophosphate kinase
b0418	0.193753	0.214746	0.285433	758.68	866.979	UP	No	pgpA	phosphatidylglycerophosphatase A
b0419	-0.251862	0.0470862	0.0765793	9283.1	7795.44	DOWN	Yes	yajO	1-deoxyxylulose-5-phosphate synthase YajO
b0420	0.788478	2.57624e-09	1.48458e-08	5649.2	9756.79	UP	Yes	dxs	1-deoxy-D-xylulose-5-phosphate synthase
b0421	0.996703	1.85405e-13	1.80005e-12	1349.74	2693.34	UP	Yes	ispA	geranyl diphosphate/farnesyl diphosphate synthase
b0422	0.60905	1.01842e-05	3.56447e-05	1254.26	1913.52	UP	Yes	xseB	exodeoxyribonuclease VII subunit XseB
b0423	0.882045	2.36637e-06	9.06366e-06	1112.06	2048.49	UP	Yes	thiI	tRNA uridine 4-sulfurtransferase
b0424	-0.545363	8.47839e-06	2.98851e-05	1456.9	997.945	DOWN	Yes	yajL	protein/nucleic acid deglycase 3
b0425	0.319092	0.00542023	0.0111633	1814.53	2262.91	UP	Yes	panE	2-dehydropantoate 2-reductase
b0426	-0.361796	0.00363997	0.00780229	2864.95	2229.21	DOWN	Yes	yajQ	nucleotide binding protein
b0427	0.341602	0.0335658	0.0569115	308.462	391.566	UP	Yes	yajR	putative major facilitator superfamily transport protein YajR
b0428	-1.18972	5.04692e-21	9.23753e-20	7866.49	3448.22	DOWN	Yes	cyoE	heme O synthase
b0429	-0.99775	3.59047e-13	3.34761e-12	1608.86	805.608	DOWN	Yes	cyoD	cytochrome bo3 ubiquinol oxidase subunit 4
b0430	-0.830933	6.69884e-10	4.1379e-09	2805.66	1576.87	DOWN	Yes	cyoC	cytochrome bo3 ubiquinol oxidase subunit 3
b0431	-0.637436	3.56262e-06	1.32368e-05	16366.7	10520.9	DOWN	Yes	cyoB	cytochrome bo3 ubiquinol oxidase subunit 1
b0432	-0.528284	9.69312e-05	0.000289562	11522.8	7988.87	DOWN	Yes	cyoA	cytochrome bo3 ubiquinol oxidase subunit 2
b0433	0.32945	0.0921065	0.137391	433.771	545.379	UP	No	ampG	muropeptide:H(+) symporter
b0434	0.173245	0.276668	0.353939	770.616	869.061	UP	No	yajG	putative lipoprotein YajG
b0435	-1.37776	8.36924e-18	1.21354e-16	12813.8	4930.46	DOWN	Yes	bolA	DNA-binding transcriptional dual regulator BolA
b0436	0.527862	0.00150117	0.00355474	15753.7	22713.1	UP	Yes	tig	trigger factor
b0437	0.436113	4.54613e-05	0.000145022	11693.3	15819.6	UP	Yes	clpP	ATP-dependent Clp protease proteolytic subunit
b0438	-0.15594	0.171587	0.234847	22871.1	20527.2	DOWN	No	clpX	ATP-dependent Clp protease ATP-binding subunit ClpX
b0439	0.205781	0.150136	0.209468	14085.4	16243.6	UP	No	lon	Lon protease
b0440	-0.69508	1.58219e-09	9.34663e-09	12643.9	7809.18	DOWN	Yes	hupB	DNA-binding protein HU-beta
b0441	0.20405	0.0820505	0.124766	7344.65	8459.92	UP	No	ppiD	periplasmic folding chaperone
b0442	-1.04645	9.36941e-14	9.44555e-13	812.857	393.174	DOWN	Yes	ybaV	helix-hairpin-helix 3 family protein
b0443	-0.277592	0.175583	0.239509	202.096	166.929	DOWN	No	fadM	thioesterase III
b0444	-0.121878	0.388832	0.470348	902.267	828.241	DOWN	No	queC	7-cyano-7-deazaguanine synthase
b0445	0.548182	8.00165e-06	2.83164e-05	1375.36	2010.61	UP	Yes	ybaE	putative protein YbaE
b0446	-0.00589415	0.968844	0.977821	343.392	342.06	DOWN	No	cof	HMP-PP phosphatase
b0447	1.60793	2.27968e-34	9.69625e-33	474.399	1447.76	UP	Yes	decR	DNA-binding transcriptional activator DecR
b0448	1.4085	4.84477e-29	1.59094e-27	834.323	2213.02	UP	Yes	mdlA	ABC transporter family protein MdlA
b0449	1.24575	5.61424e-22	1.10943e-20	856.61	2030.06	UP	Yes	mdlB	ABC transporter family protein MdlB
b0450	0.939643	0.00164673	0.00386662	36.288	69.7562	UP	Yes	glnK	nitrogen regulator GlnK
b0451	0.45202	0.00531273	0.0109541	364.693	498.965	UP	Yes	amtB	ammonia/ammonium transporter
b0452	-0.0755617	0.599592	0.671796	907.188	859.906	DOWN	No	tesB	acyl-CoA thioesterase II
b0453	-1.32072	2.09566e-32	8.2825e-31	5913.76	2367.45	DOWN	Yes	ybaY	PF09619 family lipoprotein YbaY
b0454	-0.180289	0.328771	0.409934	275.975	243.195	DOWN	No	atl	DNA base-flipping protein
b0456	0.358322	0.0867811	0.131111	112.064	143.271	UP	No	ybaA	DUF1428 domain-containing protein YbaA
b0457	0.0280255	0.847215	0.883001	842.634	859.315	UP	No	pdeB	c-di-GMP phosphodiesterase PdeB
b0458	-1.23557	8.45926e-25	1.96766e-23	3484.8	1479.44	DOWN	Yes	ylaC	putative inner membrane protein
b0459	-0.445657	0.00941934	0.0184019	305.327	224.28	DOWN	Yes	maa	maltose O-acetyltransferase
b0460	-1.36527	1.96058e-15	2.34117e-14	556.182	215.707	DOWN	Yes	hha	hemolysin expression modulating protein
b0461	-0.682991	8.72405e-05	0.000263254	1633.67	1017.08	DOWN	Yes	tomB	protein that modulates Hha toxicity
b0462	0.951189	3.67162e-12	2.98679e-11	9108.98	17610.4	UP	Yes	acrB	multidrug efflux pump RND permease AcrB
b0463	1.03286	2.79057e-14	2.96731e-13	2493.59	5100.33	UP	Yes	acrA	multidrug efflux pump membrane fusion lipoprotein AcrA
b0464	0.102176	0.441779	0.522122	554.29	594.922	UP	No	acrR	DNA-binding transcriptional repressor AcrR
b0465	0.639753	1.09494e-05	3.8203e-05	1854.79	2888.83	UP	Yes	mscK	potassium dependent%2C small conductance mechanosensitive channel
b0466	-0.478129	0.0264528	0.046004	128.352	91.905	DOWN	Yes	ybaM	DUF2496 domain-containing protein YbaM
b0467	0.555578	0.000112272	0.00033096	341.124	501.204	UP	Yes	priC	primosomal replication protein N''
b0468	-0.274934	0.148177	0.207253	233.98	193.511	DOWN	No	ybaN	conserved inner membrane protein YbaN
b0469	0.638254	0.000261549	0.000724615	335.964	523.193	UP	Yes	apt	adenine phosphoribosyltransferase
b0470	0.710711	2.62766e-07	1.15845e-06	2948.45	4824.82	UP	Yes	dnaX	DNA polymerase III subunit gamma
b0471	0.36922	0.00436904	0.00919084	2098.51	2710.19	UP	Yes	ybaB	putative nucleoid-associated protein YbaB
b0472	0.10118	0.568754	0.642889	1500.85	1609.98	UP	No	recR	DNA repair protein RecR
b0473	-0.209308	0.132081	0.187798	11506	9951.13	DOWN	No	htpG	chaperone protein HtpG
b0474	0.279127	0.0858161	0.129873	3296.04	3999.73	UP	No	adk	adenylate kinase
b0475	-0.0510883	0.699513	0.757744	935.061	901.902	DOWN	No	hemH	ferrochelatase
b0476	-0.122002	0.382313	0.464204	592.604	544.633	DOWN	No	aes	acetylesterase
b0477	0.309742	0.00997305	0.0193819	1058.22	1311.23	UP	Yes	gsk	inosine/guanosine kinase
b0478	1.04918	1.26396e-18	1.99465e-17	4155.78	8598.07	UP	Yes	ybaL	putative transporter YbaL
b0479	-0.438586	0.00267794	0.00595899	528.725	390.571	DOWN	Yes	fsr	fosmidomycin efflux pump
b0480	-0.0875933	0.458973	0.53913	7959.3	7489.4	DOWN	No	ushA	5'-nucleotidase/UDP-sugar hydrolase
b0481	-0.333709	0.0279847	0.0483855	396.17	314.238	DOWN	Yes	ybaK	Cys-tRNA(Pro) and Cys-tRNA(Cys) deacylase
b0482	0.412948	0.00518684	0.0107193	474.256	631.527	UP	Yes	ybaP	TraB family protein YbaP
b0483	0.357858	0.00979301	0.0190735	660.073	845.057	UP	Yes	ybaQ	putative DNA-binding transcriptional regulator YbaQ
b0484	0.0346242	0.766902	0.813592	7938.57	8130.68	UP	No	copA	Cu(+) exporting P-type ATPase
b0485	1.0269	1.64005e-18	2.561e-17	5346.05	10892.7	UP	Yes	glsA	glutaminase 1
b0486	0.717941	1.34458e-07	6.16519e-07	5180.26	8518.84	UP	Yes	ybaT	putative transporter YbaT
b0487	0.355573	0.00801565	0.0159102	1361.3	1741.4	UP	Yes	cueR	DNA-binding transcriptional dual regulator CueR
b0488	-0.421206	0.00552425	0.0113483	926.739	691.478	DOWN	Yes	ybbJ	NfeD-like family protein
b0489	-0.0711583	0.618457	0.688613	2984.77	2840.36	DOWN	No	qmcA	PHB domain-containing protein
b0490	-0.90179	8.34925e-10	5.11492e-09	913.023	488.53	DOWN	Yes	fetA	putative iron ABC exporter ATP-binding subunit FetA
b0491	-0.289485	0.138927	0.196345	240.378	196.169	DOWN	No	fetB	putative iron ABC exporter membrane subunit FetB
b0492	0.00943794	0.939548	0.954726	2502.47	2518.4	UP	No	cnoX	chaperedoxin
b0493	0.211187	0.153626	0.213857	711.759	822.586	UP	No	ybbO	NADP(+)-dependent aldehyde reductase
b0494	-0.123848	0.321146	0.40186	1126.39	1034.07	DOWN	No	tesA	multifunctional acyl-CoA thioesterase I and protease I and lysophospholipase L1
b0495	0.0643198	0.639043	0.706078	458.799	479.665	UP	No	ybbA	putative ABC transporter ATP-binding protein YbbA
b0496	-0.18469	0.216639	0.28718	1329.94	1169.28	DOWN	No	ybbP	putative ABC transporter membrane subunit YbbP
b0497	-0.347214	0.0144077	0.0268776	544.001	427.81	DOWN	Yes	rhsD	protein RhsD
b0498	-2.45375	1.12792e-11	8.62553e-11	74.5336	13.6192	DOWN	Yes	ybbC	PF15631 family protein YbbC
b0499	-0.650738	0.0728679	0.112255	44.2826	28.3836	DOWN	No	ylbH	putative RHS domain-containing protein YlbH
b0501	-2.07543	6.03945e-05	0.000188091	42.608	10.1974	DOWN	Yes	ybbD	putative uncharacterized protein YbbD
b0502	-0.0473557	0.81776	0.858513	171.904	166.615	DOWN	No	ylbG	putative DNA-binding transcriptional regulator YlbG
b0503	1.04389	2.30406e-10	1.50658e-09	321.688	663.186	UP	Yes	selU	tRNA 2-selenouridine synthase
b0504	0.342762	0.147534	0.206677	91.9852	117.027	UP	No	allS	DNA-binding transcriptional activator AllS
b0505	-0.345735	0.133254	0.189285	105.237	83.0006	DOWN	No	allA	ureidoglycolate lyase
b0506	-0.450196	0.00012463	0.000364982	2646.71	1936.61	DOWN	Yes	allR	DNA-binding transcriptional repressor AllR
b0507	-0.768026	0.000132142	0.000385717	197.437	115.648	DOWN	Yes	gcl	glyoxylate carboligase
b0508	-1.4018	0.00458018	0.00957634	31.6193	11.9242	DOWN	Yes	hyi	hydroxypyruvate isomerase
b0509	-0.941981	0.0250447	0.0440006	59.6154	31.1705	DOWN	Yes	glxR	tartronate semialdehyde reductase 2
b0511	-2.30668	9.37298e-07	3.80198e-06	54.69	11.1235	DOWN	Yes	ybbW	putative allantoin transporter
b0512	-1.30874	6.50964e-09	3.59803e-08	148.976	60.0514	DOWN	Yes	allB	allantoinase
b0513	-0.371332	0.172997	0.236476	101.124	77.7903	DOWN	No	ybbY	putative purine transporter
b0514	-0.119392	0.540185	0.616842	166.208	153.288	DOWN	No	glxK	glycerate 2-kinase 2
b0515	-1.04159	5.00485e-10	3.14369e-09	470.912	228.524	DOWN	Yes	allE	(S)-ureidoglycine aminohydrolase
b0516	-0.610763	0.00219431	0.00500245	204.687	133.938	DOWN	Yes	allC	allantoate amidohydrolase
b0517	-0.209501	0.426934	0.50845	106.806	92.6367	DOWN	No	allD	ureidoglycolate dehydrogenase
b0518	-1.42863	0.000196203	0.000554936	75.5485	28.2614	DOWN	Yes	fdrA	putative acyl-CoA synthetase FdrA
b0520	-0.737871	0.00808878	0.0160411	91.0014	54.2458	DOWN	Yes	ylbF	DUF2877 domain-containing protein YlbF
b0521	-0.19965	0.456795	0.536854	76.4215	66.8793	DOWN	No	ybcF	putative carbamate kinase
b0522	0.378575	0.100547	0.147808	363.68	472.374	UP	No	purK	5-(carboxyamino)imidazole ribonucleotide synthase
b0523	0.398719	0.126998	0.181502	140.371	185.29	UP	No	purE	N(5)-carboxyaminoimidazole ribonucleotide mutase
b0524	-0.360269	0.0271712	0.0471066	381.856	297.138	DOWN	Yes	lpxH	UDP-2%2C3-diacylglucosamine diphosphatase
b0525	-1.31977	4.53143e-25	1.08803e-23	5450.66	2183.05	DOWN	Yes	ppiB	peptidyl-prolyl cis-trans isomerase B
b0526	0.618778	0.00020728	0.000583309	1334.44	2049.15	UP	Yes	cysS	cysteine--tRNA ligase
b0527	0.0116155	0.973522	0.981212	34.3606	34.4818	UP	No	ybcI	conserved inner membrane protein YbcI
b0528	-0.395869	0.0554413	0.0884605	272.139	206.332	DOWN	No	ybcJ	putative RNA-binding protein YbcJ
b0529	-0.120898	0.356785	0.437988	2785.98	2562.26	DOWN	No	folD	bifunctional 5%2C10-methylene-tetrahydrofolate dehydrogenase/ 5%2C10-methylene-tetrahydrofolate cyclohydrolase
b0530	-1.32992	0.00193636	0.00448303	39.0404	15.5929	DOWN	Yes	sfmA	putative fimbrial protein SfmA
b0531	-2.05418	0.00285155	0.00630448	22.2868	5.36511	DOWN	Yes	sfmC	putative fimbrial chaperone SfmC
b0532	-0.923862	0.000739888	0.00187534	105.635	55.9411	DOWN	Yes	sfmD	putative fimbrial usher protein SfmD
b0533	-1.95677	0.00139662	0.00333012	20.0828	5.1875	DOWN	Yes	sfmH	putative fimbrial adhesin protein SfmH
b0534	-0.759698	0.336371	0.417386	13.3982	8.08278	DOWN	No	sfmF	putative fimbrial protein SfmF
b0535	-1.99152	3.54431e-06	1.31892e-05	49.0767	12.4625	DOWN	Yes	fimZ	putative LuxR family transcriptional regulator FimZ
b0537	0.372821	0.00683731	0.0137609	528.063	684.533	UP	Yes	intD	DLP12 prophage%3B putative integrase
b0539	0.215876	0.618142	0.688452	21.0424	24.2122	UP	No	exoD	DLP12 prophage%3B putative exonuclease ExoD
b0540	0.329	0.714298	0.769801	4.7229	5.97267	UP	No	insE-3	DLP12 prophage%3B IS3 element protein InsE
b0541	-1.25837	0.175777	0.239701	7.14086	2.95487	DOWN	No	insF-3	DLP12 prophage%3B IS3 element protein InsF
b0542	0.284922	0.522684	0.601006	18.3873	22.3134	UP	No	renD	DLP12 prophage%3B protein RenD
b0543	-0.499803	0.0153402	0.0284507	150.295	106.123	DOWN	Yes	emrE	multidrug/betaine/choline efflux transporter EmrE
b0544	-1.90717	3.64251e-06	1.35112e-05	65.0229	17.4167	DOWN	Yes	ybcK	DLP12 prophage%3B putative recombinase
b0545	-0.48306	0.0958273	0.142087	64.2354	45.9545	DOWN	No	ybcL	DLP12 prophage%3B periplasmic protein YbcL
b0546	-1.60642	2.1739e-19	3.58253e-18	319.572	104.881	DOWN	Yes	ybcM	DLP12 prophage%3B putative DNA-binding transcriptional regulator
b0547	-0.447096	0.43445	0.515614	14.2438	10.4726	DOWN	No	ybcN	DLP12 prophage%3B DNA base-flipping protein
b0549	-0.452958	0.669134	0.730113	4.42176	3.3312	DOWN	No	ybcO	DLP12 prophage%3B putative nuclease YbcO
b0550	0.137187	0.89087	0.916311	4.21991	4.64287	UP	No	rusA	DLP12 prophage%3B crossover junction endodeoxyribonuclease RusA
b0551	-1.32444	0.000629609	0.00162911	50.5916	20.3912	DOWN	Yes	ybcQ	DLP12 prophage%3B putative antitermination protein
b0552	-2.22424	7.82363e-13	6.91888e-12	180.128	38.444	DOWN	Yes	insH-2	DLP12 prophage%3B IS5 transposase and trans-activator
b0553	-2.27556	2.53414e-23	5.38927e-22	3512.23	725.435	DOWN	Yes	nmpC	DLP12 prophage%3B putative outer membrane porin NmpC
b0554	0.741069	0.327862	0.409118	6.18125	10.4168	UP	No	essD	DLP12 prophage%3B putative phage lysis protein
b0555	-1.47304	2.84477e-06	1.07759e-05	104.867	37.6314	DOWN	Yes	rrrD	DLP12 prophage%3B lysozyme
b0556	0.174744	0.904326	0.927376	2.1632	2.48731	UP	No	rzpD	DLP12 prophage%3B putative prophage endopeptidase RzpD
b0557	0.575001	0.0576663	0.0913902	62.082	92.4129	UP	No	borD	DLP12 prophage%3B prophage lipoprotein BorD
b0558	-1.01306	0.0296094	0.0507817	29.4404	14.7927	DOWN	Yes	ybcV	DLP12 prophage%3B protein YbcV
b0559	-0.327012	0.230199	0.30264	81.097	64.9234	DOWN	No	ybcW	DLP12 prophage%3B protein YbcW
b0560	-0.459165	0.2647	0.340972	33.1426	24.3492	DOWN	No	nohD	DLP12 prophage%3B putative DNA-packaging protein NohD
b0561	-0.772577	0.248743	0.324062	15.421	9.22889	DOWN	No	tfaD	DLP12 prophage%3B putative tail fiber assembly protein TfaD
b0562	-0.329806	0.416908	0.499306	29.6837	23.8675	DOWN	No	ybcY	DLP12 prophage%3B putative SAM-dependent methyltransferase YbcY
b0563	-0.797259	0.306337	0.386579	10.1843	5.93805	DOWN	No	tfaX	DLP12 prophage%3B protein TfaX
b0564	-1.79178	8.3441e-25	1.95103e-23	1215.59	351.327	DOWN	Yes	appY	DNA-binding transcriptional activator AppY
b0565	-2.12983	3.59733e-73	4.34207e-71	13127.5	2999.73	DOWN	Yes	ompT	outer membrane protease VII (outer membrane protein 3b)
b0566	-0.114616	0.718061	0.773483	58.4944	54.5141	DOWN	No	envY	DNA-binding transcriptional activator EnvY
b0567	-0.240596	0.291786	0.37052	165.137	140.433	DOWN	No	ybcH	DUF4434 domain-containing protein YbcH
b0568	-0.00428682	0.975566	0.982385	532.808	531.135	DOWN	No	nfrA	bacteriophage N4 receptor%2C outer membrane protein
b0569	-0.222937	0.187311	0.253571	281.396	241.552	DOWN	No	nfrB	bacteriophage N4 receptor%2C inner membrane subunit
b0570	0.494018	0.025749	0.0449902	177.723	251.404	UP	Yes	cusS	sensory histidine kinase CusS
b0571	0.633322	0.000981968	0.00242291	207.44	322.277	UP	Yes	cusR	DNA-binding transcriptional activator CusR
b0572	-0.845726	0.0240226	0.0424051	52.8459	29.5631	DOWN	Yes	cusC	copper/silver export system outer membrane channel
b0573	-1.714	0.0385893	0.0642651	14.7592	4.51614	DOWN	Yes	cusF	copper/silver export system periplasmic binding protein
b0574	-0.786984	0.0522421	0.0839861	46.1368	26.9873	DOWN	No	cusB	copper/silver export system membrane fusion protein
b0575	-0.289983	0.166569	0.229103	208.825	171.411	DOWN	No	cusA	copper/silver export system RND permease
b0576	-0.283577	0.14637	0.205304	255.906	210.961	DOWN	No	pheP	phenylalanine:H(+) symporter PheP
b0577	0.454705	0.00111314	0.00270915	698.73	957.53	UP	Yes	ybdG	miniconductance mechanosensitive channel YbdG
b0578	2.65445	5.08414e-71	5.97521e-69	2067.03	13011.9	UP	Yes	nfsB	NAD(P)H nitroreductase NfsB
b0579	-0.0890704	0.601773	0.673226	342.235	321.433	DOWN	No	ybdF	PF04237 family protein YbdF
b0580	-0.758772	0.00494703	0.0102665	168.97	99.402	DOWN	Yes	ybdJ	DUF1158 domain-containing protein YbdJ
b0581	0.0648015	0.65401	0.719234	1893.37	1980.37	UP	No	ybdK	carboxylate-amine ligase
b0582	-0.455865	0.319851	0.400688	25.9815	19.1788	DOWN	No	insL-2	IS186/IS421 transposase
b0583	-0.364317	0.191643	0.258167	72.992	56.9556	DOWN	No	entD	phosphopantetheinyl transferase EntD
b0584	-0.0223024	0.916467	0.936814	183.915	181.456	DOWN	No	fepA	ferric enterobactin outer membrane transporter
b0585	0.32477	0.403173	0.485329	42.1086	53.4447	UP	No	fes	enterochelin esterase
b0586	0.0945144	0.556225	0.630803	306.987	328.162	UP	No	entF	apo-serine activating enzyme
b0587	-1.80844	0.00103129	0.00252646	31.4916	9.08889	DOWN	Yes	fepE	polysaccharide co-polymerase family protein FepE
b0588	-0.939621	0.0737403	0.113443	29.493	15.3081	DOWN	No	fepC	ferric enterobactin ABC transporter ATP binding subunit
b0589	-0.526683	0.0624856	0.0981572	77.6372	53.9698	DOWN	No	fepG	ferric enterobactin ABC transporter membrane subunit FepG
b0590	-0.222102	0.533045	0.610419	58.4644	50.5441	DOWN	No	fepD	ferric enterobactin ABC transporter membrane subunit FebD
b0591	-0.168127	0.586727	0.660031	59.3612	53.2834	DOWN	No	entS	enterobactin exporter EntS
b0592	-0.503768	0.0760068	0.116328	80.3834	56.9987	DOWN	No	fepB	ferric enterobactin ABC transporter periplasmic binding protein
b0593	0.0547046	0.855951	0.890069	55.9161	58.4964	UP	No	entC	isochorismate synthase EntC
b0594	-0.531443	0.0264106	0.0459843	132.424	92.0154	DOWN	Yes	entE	2%2C3-dihydroxybenzoate-AMP ligase
b0595	-0.221877	0.429517	0.511254	73.4832	62.7783	DOWN	No	entB	enterobactin synthase component B
b0596	-0.156241	0.421614	0.503591	199.404	179.678	DOWN	No	entA	2%2C3-dihydro-2%2C3-dihydroxybenzoate dehydrogenase
b0597	-0.17759	0.554424	0.629719	59.5611	52.4334	DOWN	No	entH	proofreading thioesterase in enterobactin biosynthesis
b0598	-2.3424	8.17972e-28	2.31207e-26	20214.3	3985.58	DOWN	Yes	cstA	carbon starvation protein A
b0599	0.250087	0.121753	0.175064	684.492	813.582	UP	No	hcxA	hydroxycarboxylate dehydrogenase A
b0600	0.703918	1.03455e-05	3.61809e-05	632.364	1029.66	UP	Yes	ybdL	methionine-oxo-acid transaminase%2C PLP-dependent
b0601	0.185374	0.436801	0.517256	80.8978	92.2572	UP	No	ybdM	ParB-like nuclease domain-containing protein YbdM
b0602	-0.954949	0.00420715	0.00887824	54.3934	28.0193	DOWN	Yes	ybdN	putative PAPS reductase/DUF3440 domain-containing protein YbdN
b0603	0.275916	0.338339	0.418913	53.0797	64.6919	UP	No	ybdO	putative LysR family DNA-binding transcriptional regulator YbdO
b0604	-0.0287084	0.849622	0.884684	474.009	464.863	DOWN	No	dsbG	protein sulfenic acid reductase DsbG
b0605	-0.805591	1.50875e-11	1.13245e-10	42879.2	24531.8	DOWN	Yes	ahpC	alkyl hydroperoxide reductase%2C AhpC component
b0606	-0.0726172	0.590688	0.663985	9079.7	8633.17	DOWN	No	ahpF	alkyl hydroperoxide reductase%2C AhpF component
b0607	-1.15759	1.6564e-22	3.40897e-21	9010.76	4038.73	DOWN	Yes	uspG	universal stress protein G
b0608	0.191629	0.268056	0.344301	193.184	220.964	UP	No	ybdR	putative Zn(2(+))-dependent alcohol dehydrogenase YbdR
b0610	0.178957	0.243379	0.318003	1212.78	1372.21	UP	No	rnk	nucleoside diphosphate kinase regulator
b0611	0.0361261	0.765412	0.812534	1344.33	1378.03	UP	No	rna	RNase I
b0612	0.357532	0.184015	0.249715	78.522	101.501	UP	No	citT	citrate:succinate antiporter
b0613	-0.359577	0.383272	0.464881	49.9171	39.1485	DOWN	No	citG	triphosphoribosyl-dephospho-CoA synthase
b0614	0.625498	0.0181412	0.0330149	55.3158	85.9414	UP	Yes	citX	apo-citrate lyase phosphoribosyl-dephospho-CoA transferase
b0615	1.69877	1.70636e-19	2.82245e-18	117.51	382.47	UP	Yes	citF	citrate lyase alpha subunit
b0616	1.15999	2.77664e-05	9.13815e-05	102.865	230.706	UP	Yes	citE	citrate lyase beta subunit
b0617	1.08175	0.00309982	0.00677953	26.0609	55.1198	UP	Yes	citD	citrate lyase acyl carrier protein
b0618	0.870852	0.00407974	0.00864743	58.7492	108.153	UP	Yes	citC	citrate lyase synthetase
b0619	0.729269	0.000304819	0.000834654	199.241	331.326	UP	Yes	dpiB	sensory histidine kinase DpiB
b0620	-0.101586	0.627316	0.695703	643.772	600.442	DOWN	No	dpiA	DNA-binding transcriptional dual regulator DpiA
b0621	-0.0402192	0.837824	0.875257	15351.4	14929.5	DOWN	No	dcuC	anaerobic C4-dicarboxylate transporter DcuC
b0622	0.378915	0.0712077	0.110116	195.8	253.634	UP	No	pagP	Lipid IVA palmitoyltransferase
b0623	-2.02204	8.04483e-50	5.79487e-48	154940	38148.1	DOWN	Yes	cspE	transcription antiterminator and regulator of RNA stability
b0624	0.802632	1.68688e-06	6.58717e-06	196.078	341.032	UP	Yes	crcB	F(-) channel
b0627	0.0986714	0.645742	0.71207	196.194	209.408	UP	No	tatE	twin arginine protein translocation system-TatE protein
b0628	0.128109	0.306564	0.386755	5798.77	6337.55	UP	No	lipA	lipoyl synthase
b0629	0.130154	0.506598	0.586132	141.114	154.869	UP	No	ybeF	putative LysR-type DNA-binding transcriptional regulator YbeF
b0630	0.217374	0.252521	0.328231	139.419	162.318	UP	No	lipB	lipoyl(octanoyl) transferase
b0631	0.070147	0.699213	0.757744	720.227	756.513	UP	No	ybeD	DUF493 domain-containing protein YbeD
b0632	0.496135	0.00191413	0.00443849	1571.72	2216.4	UP	Yes	dacA	D-alanyl-D-alanine carboxypeptidase DacA
b0633	0.87378	1.77081e-11	1.30934e-10	1512.74	2772.58	UP	Yes	rlpA	rare lipoprotein RlpA
b0634	1.09153	3.42209e-12	2.7991e-11	462.139	984.197	UP	Yes	mrdB	SEDS family protein MrdB
b0635	0.643167	2.8476e-06	1.07775e-05	603.931	943.114	UP	Yes	mrdA	peptidoglycan DD-transpeptidase MrdA
b0636	0.751693	2.43323e-05	8.06141e-05	231.841	390.461	UP	Yes	rlmH	23S rRNA m(3)psi1915 methyltransferase
b0637	0.67409	4.40464e-06	1.60712e-05	409.516	651.949	UP	Yes	rsfS	ribosomal silencing factor RsfS
b0638	0.279428	0.170289	0.233286	141.695	171.946	UP	No	cobC	putative adenosylcobalamin phosphatase/alpha-ribazole phosphatase
b0639	0.461657	0.00143294	0.00340762	416.239	572.801	UP	Yes	nadD	nicotinate-mononucleotide adenylyltransferase
b0640	0.523805	0.0002741	0.000757506	588.665	844.805	UP	Yes	holA	DNA polymerase III subunit delta
b0641	0.808322	2.21273e-09	1.29177e-08	1483.36	2596.84	UP	Yes	lptE	lipopolysaccharide assembly protein LptE
b0642	1.2194	1.27634e-20	2.25301e-19	8498.68	19787.4	UP	Yes	leuS	leucine--tRNA ligase
b0643	-0.922068	2.80308e-11	2.01912e-10	10209.6	5387.58	DOWN	Yes	ybeL	DUF1451 domain-containing protein YbeL
b0644	-1.09701	1.27668e-11	9.66381e-11	733.167	342.388	DOWN	Yes	ybeQ	Sel1 repeat-containing protein YbeQ
b0645	-2.05589	0.00127097	0.00305498	22.9845	5.60839	DOWN	Yes	ybeR	DUF1266 domain-containing protein YbeR
b0646	-0.616397	0.0681332	0.106022	53.5599	35.2823	DOWN	No	djlB	putative chaperone
b0647	-1.18936	0.108657	0.158273	15.174	6.71836	DOWN	No	ybeT	Sel1 repeat-containing protein YbeT
b0648	-1.33942	0.0072695	0.0145714	29.3189	11.647	DOWN	Yes	ybeU	DUF1266 domain-containing protein YbeU
b0649	-0.219377	0.426648	0.508244	82.8801	71.2931	DOWN	No	djlC	co-chaperone DjlC
b0650	0.0878169	0.566279	0.640416	421.216	448.164	UP	No	hscC	chaperone protein HscC
b0651	-0.908851	2.29435e-10	1.50243e-09	12912.2	6877.13	DOWN	Yes	rihA	pyrimidine-specific ribonucleoside hydrolase RihA
b0652	-1.85618	5.56073e-23	1.17143e-21	1144.07	315.776	DOWN	Yes	gltL	glutamate/aspartate ABC transporter ATP binding subunit
b0653	-1.6615	4.28055e-13	3.96617e-12	679.922	214.683	DOWN	Yes	gltK	glutamate/aspartate ABC transporter membrane subunit GltK
b0654	-1.44434	4.97568e-15	5.74196e-14	731.32	268.443	DOWN	Yes	gltJ	glutamate/aspartate ABC transporter membrane subunit GltJ
b0655	-1.67928	3.06672e-22	6.22544e-21	8335.61	2602.33	DOWN	Yes	gltI	glutamate/aspartate ABC transporter periplasmic binding protein
b0656	-1.25045	6.90103e-09	3.80964e-08	186.967	78.3983	DOWN	Yes	insH-3	IS5 transposase and trans-activator
b0657	-0.318196	0.00649563	0.0131503	1855.57	1488.77	DOWN	Yes	lnt	apolipoprotein N-acyltransferase
b0658	-0.631834	5.6464e-07	2.37223e-06	3602.48	2324.85	DOWN	Yes	ybeX	CorC-HlyC family protein YbeX
b0659	-0.0487148	0.729582	0.782496	1667.02	1610.93	DOWN	No	ybeY	endoribonuclease YbeY
b0660	0.12253	0.285688	0.363706	4142.05	4508.83	UP	No	ybeZ	PhoH-like protein
b0661	0.612012	9.02717e-05	0.00027185	1469.3	2245.37	UP	Yes	miaB	isopentenyl-adenosine A37 tRNA methylthiolase
b0662	-0.127757	0.304541	0.384638	5497.01	5030.4	DOWN	No	ubiF	2-octaprenyl-3-methyl-6-methoxy-1%2C4-benzoquinol hydroxylase
b0674	0.163886	0.314667	0.395303	2113.72	2366.37	UP	No	asnB	asparagine synthetase B
b0675	0.257527	0.0264342	0.0460023	1346.62	1609.78	UP	Yes	umpH	UMP phosphatase
b0676	0.145054	0.211952	0.282392	2519.45	2785.52	UP	No	nagC	DNA-binding transcriptional dual regulator NagC
b0677	0.0308853	0.790456	0.834754	3546.49	3622.91	UP	No	nagA	N-acetylglucosamine-6-phosphate deacetylase
b0678	0.172729	0.147534	0.206677	3370.09	3797.46	UP	No	nagB	glucosamine-6-phosphate deaminase
b0679	-0.745417	1.63104e-10	1.08396e-09	16327.8	9738.99	DOWN	Yes	nagE	N-acetylglucosamine specific PTS enzyme IIABC component
b0680	0.838938	6.70839e-08	3.20424e-07	6546.57	11709.6	UP	Yes	glnS	glutamine--tRNA ligase
b0681	0.215639	0.160532	0.221756	829.919	964.566	UP	No	chiP	chitobiose outer membrane channel
b0682	-0.0572357	0.836342	0.874228	62.1356	59.7726	DOWN	No	chiQ	lipoprotein ChiQ
b0683	-0.34378	0.00280925	0.0062171	3034.48	2390.64	DOWN	Yes	fur	DNA-binding transcriptional dual regulator Fur
b0684	0.237441	0.0337667	0.0571653	2507.63	2956.69	UP	Yes	fldA	flavodoxin 1
b0685	1.13243	2.05291e-08	1.07106e-07	153.172	336.061	UP	Yes	ybfE	LexA-regulated protein
b0686	0.196756	0.14799	0.207139	609.156	697.784	UP	No	ybfF	esterase
b0687	0.741485	1.44591e-08	7.66004e-08	2120.22	3544.94	UP	Yes	seqA	SeqA%2C negative modulator of initiation of replication
b0688	0.1691	0.169134	0.232249	12195.8	13711.6	UP	No	pgm	phosphoglucomutase
b0689	-0.535415	0.183698	0.24936	33.6293	23.3481	DOWN	No	ybfP	lipoprotein YbfP
b0691	-2.3067	0.000140214	0.000407413	32.8872	6.75573	DOWN	Yes	ybfG	PF10964 domain-containing protein YbfG
b0692	-0.129495	0.532031	0.610025	127.395	116.47	DOWN	No	potE	putrescine:H(+) symporter/putrescine:ornithine antiporter PotE
b0693	-0.0728378	0.811114	0.852539	120.499	114.98	DOWN	No	speF	ornithine decarboxylase%2C degradative
b0694	-0.165164	0.556117	0.630803	108.422	96.9667	DOWN	No	kdpE	DNA-binding transcriptional activator KdpE
b0695	-0.0652889	0.625701	0.694601	808.694	773.326	DOWN	No	kdpD	sensory histidine kinase KdpD
b0696	0.731871	0.0117257	0.0223409	47.4406	78.8996	UP	Yes	kdpC	K(+) transporting P-type ATPase subunit KdpC
b0697	-0.241917	0.255945	0.332088	145.571	123.174	DOWN	No	kdpB	K(+) transporting P-type ATPase subunit KdpB
b0698	-0.783499	0.0413951	0.0685976	58.76	34.4716	DOWN	Yes	kdpA	K(+) transporting P-type ATPase subunit KdpA
b0699	-0.961488	1.54134e-13	1.51244e-12	12908.1	6627.91	DOWN	Yes	ybfA	DUF2517 domain-containing protein YbfA
b0700	0.882529	4.76352e-12	3.81252e-11	914.887	1686.69	UP	Yes	rhsC	rhs element protein RhsC
b0702	-0.908543	0.00228707	0.0051848	99.245	53.1985	DOWN	Yes	ybfB	uncharacterized protein YbfB
b0703	0.0292511	0.914157	0.934881	76.4264	78.563	UP	No	ybfO	conserved protein%2C rhs-like YbfO
b0704	-0.769492	0.0193257	0.0349286	85.6174	50.2074	DOWN	Yes	ybfC	uncharacterized protein YbfC
b0705	-0.506056	0.065899	0.103048	91.3124	64.4663	DOWN	No	ybfL	putative transposase YbfL
b0706	-0.381192	0.225957	0.297852	69.4188	53.5699	DOWN	No	ybfD	H repeat-associated putative transposase YbfD
b0707	0.220506	0.0898484	0.134808	970.001	1129.59	UP	No	ybgA	DUF1722 domain-containing protein YbgA
b0708	-0.0853946	0.580889	0.655114	1467.99	1383.03	DOWN	No	phr	deoxyribodipyrimidine photolyase (photoreactivation)
b0709	2.35789	4.78117e-32	1.84075e-30	283.579	1456.51	UP	Yes	dtpD	dipeptide:H(+) symporter DtpD
b0710	0.742466	2.75098e-08	1.39138e-07	4080.31	6824.85	UP	Yes	ybgI	radiation resistance protein YbgI
b0711	0.873635	2.53134e-10	1.64316e-09	1911.91	3502.02	UP	Yes	pxpB	5-oxoprolinase component B
b0712	0.500678	0.000258837	0.000717544	2997.67	4240.17	UP	Yes	pxpC	5-oxoprolinase component C
b0713	0.126071	0.298811	0.378364	1127.29	1230.03	UP	No	pxpA	5-oxoprolinase component A
b0714	0.0469943	0.752365	0.801542	508.97	525.813	UP	No	nei	endonuclease VIII
b0715	0.434775	0.00165471	0.00388126	703.651	951.732	UP	Yes	abrB	putative regulator
b0716	-0.783391	0.00293571	0.00646175	115.126	67.0916	DOWN	Yes	ybgO	putative fimbrial protein YbgO
b0717	-0.811337	0.088697	0.133494	33.3595	19.2309	DOWN	No	ybgP	putative fimbrial chaperone YbgP
b0718	-0.567805	0.0256765	0.0448987	100.259	67.9595	DOWN	Yes	ybgQ	putative fimbrial usher protein YbgQ
b0719	-1.5338	0.00828868	0.016354	22.6196	7.93647	DOWN	Yes	ybgD	putative fimbrial protein YbgD
b0720	-1.67641	1.71013e-26	4.33946e-25	28568.9	8937.65	DOWN	Yes	gltA	citrate synthase
b0721	-0.510014	0.000139938	0.000406877	4256.22	2987.84	DOWN	Yes	sdhC	succinate:quinone oxidoreductase%2C membrane protein SdhC
b0722	-0.793483	1.58808e-08	8.37353e-08	2814.8	1623.12	DOWN	Yes	sdhD	succinate:quinone oxidoreductase%2C membrane protein SdhD
b0723	-1.07072	2.02874e-12	1.70308e-11	17513.1	8336.9	DOWN	Yes	sdhA	succinate:quinone oxidoreductase%2C FAD binding protein
b0724	-1.6467	1.41071e-28	4.43679e-27	8984.62	2868.92	DOWN	Yes	sdhB	succinate:quinone oxidoreductase%2C iron-sulfur cluster binding protein
b0726	-1.11557	5.02402e-13	4.59781e-12	32519.9	15007.9	DOWN	Yes	sucA	subunit of E1(0) component of 2-oxoglutarate dehydrogenase
b0727	-1.46044	4.48071e-26	1.11171e-24	23155.3	8413.92	DOWN	Yes	sucB	dihydrolipoyltranssuccinylase
b0728	-1.63473	1.56239e-26	4.03331e-25	18091.4	5825.73	DOWN	Yes	sucC	succinyl-CoA synthetase subunit beta
b0729	-2.04017	3.2964e-34	1.38884e-32	13308.6	3235.54	DOWN	Yes	sucD	succinyl-CoA synthetase subunit alpha
b0730	0.391577	0.0142599	0.0266353	322.854	423.405	UP	Yes	mngR	DNA-binding transcriptional repressor MngR
b0731	-0.686222	0.00972079	0.0189411	93.4393	58.4242	DOWN	Yes	mngA	2-O-alpha-mannosyl-D-glycerate specific PTS enzyme II
b0732	0.236396	0.103731	0.151889	378.886	446.994	UP	No	mngB	alpha-mannosidase
b0733	-0.265364	0.0252181	0.0442574	106255	88402	DOWN	Yes	cydA	cytochrome bd-I ubiquinol oxidase subunit I
b0734	-0.651993	3.28893e-08	1.64668e-07	74781.3	47590.2	DOWN	Yes	cydB	cytochrome bd-I ubiquinol oxidase subunit II
b0735	-0.235649	0.0890782	0.133992	3177.47	2698.43	DOWN	No	ybgE	cyd operon protein YbgE
b0736	0.76662	2.09907e-05	7.02205e-05	276.624	471.935	UP	Yes	ybgC	esterase/thioesterase
b0737	0.949558	2.2199e-06	8.52458e-06	377.718	729.945	UP	Yes	tolQ	Tol-Pal system protein TolQ
b0738	0.624948	0.000153644	0.000443552	233.849	360.053	UP	Yes	tolR	Tol-Pal system protein TolR
b0739	0.631853	1.00724e-06	4.07459e-06	1060.92	1643.66	UP	Yes	tolA	Tol-Pal system protein TolA
b0740	0.348131	0.00224864	0.00510545	4280.5	5447.76	UP	Yes	tolB	Tol-Pal system periplasmic protein TolB
b0741	-0.208088	0.0696009	0.10793	6134.69	5310.06	DOWN	No	pal	peptidoglycan-associated outer membrane lipoprotein Pal
b0742	-0.296825	0.00902471	0.0177162	4154.66	3382.36	DOWN	Yes	cpoB	cell division coordinator CpoB
b0750	1.11755	1.65347e-14	1.81881e-13	472.764	1025.83	UP	Yes	nadA	quinolinate synthase
b0751	0.346503	0.0175263	0.0320395	589.904	748.93	UP	Yes	pnuC	nicotinamide riboside transporter
b0752	-0.0517476	0.70192	0.759945	621.132	598.729	DOWN	No	zitB	Zn(2(+))/Cd(2(+))/Ni(2(+))/Cu(2(+)) exporter
b0753	-1.34357	1.94074e-13	1.872e-12	1249.93	492.216	DOWN	Yes	ybgS	PF13985 family protein YbgS
b0754	-0.348444	0.00223479	0.00508175	5200.01	4083.76	DOWN	Yes	aroG	3-deoxy-7-phosphoheptulonate synthase%2C Phe-sensitive
b0755	-1.78707	3.02354e-44	1.77673e-42	17815.6	5161.67	DOWN	Yes	gpmA	2%2C3-bisphosphoglycerate-dependent phosphoglycerate mutase
b0756	-0.338995	0.00231931	0.00524457	5513.13	4358.29	DOWN	Yes	galM	galactose-1-epimerase
b0757	-0.0945962	0.435969	0.51673	5992.98	5611.57	DOWN	No	galK	galactokinase
b0758	0.120643	0.310889	0.391438	4445.59	4832.45	UP	No	galT	galactose-1-phosphate uridylyltransferase
b0759	0.0723321	0.531232	0.60932	10136	10656.7	UP	No	galE	UDP-glucose 4-epimerase
b0760	0.055097	0.701678	0.759868	630.933	655.093	UP	No	modF	ABC family protein ModF
b0761	0.0234616	0.856431	0.890321	894.622	909.011	UP	No	modE	DNA-binding transcriptional dual regulator ModE
b0762	0.901306	7.99296e-07	3.27792e-06	280.017	523.14	UP	Yes	acrZ	multidrug efflux pump accessory protein AcrZ
b0763	0.0724723	0.66047	0.723843	950.882	999.93	UP	No	modA	molybdate ABC transporter periplasmic binding protein
b0764	0.277825	0.0893606	0.134327	263.632	319.002	UP	No	modB	molybdate ABC transporter membrane subunit
b0765	0.422648	0.00218817	0.00499101	453.333	607.415	UP	Yes	modC	molybdate ABC transporter ATP binding subunit
b0766	1.253	1.43652e-13	1.41622e-12	244.212	582.39	UP	Yes	ybhA	pyridoxal phosphate/fructose-1%2C6-bisphosphate phosphatase
b0767	-0.307692	0.00572999	0.011744	8454.09	6829.98	DOWN	Yes	pgl	6-phosphogluconolactonase
b0768	-0.399434	0.113642	0.16446	89.9089	67.9421	DOWN	No	ybhD	putative DNA-binding transcriptional regulator YbhD
b0769	-1.94333	9.13487e-05	0.000274538	44.6128	11.7325	DOWN	Yes	ybhH	putative isomerase YbhH
b0770	-1.98801	1.17783e-05	4.09992e-05	54.6064	13.8513	DOWN	Yes	ybhI	putative tricarboxylate transporter
b0771	-0.376086	0.0339545	0.0574396	236.802	182.662	DOWN	Yes	ybhJ	putative hydratase YbhJ
b0772	0.618725	0.000220129	0.000615588	762.997	1171.33	UP	Yes	ybhC	outer membrane lipoprotein YhbC
b0773	-0.881545	1.27193e-09	7.62474e-09	1336.44	724.978	DOWN	Yes	ybhB	putative kinase inhibitor
b0774	-0.355337	0.165997	0.228387	110.63	86.9637	DOWN	No	bioA	adenosylmethionine-8-amino-7-oxononanoate aminotransferase
b0775	0.0660156	0.775989	0.822394	99.7613	104.836	UP	No	bioB	biotin synthase
b0776	-0.237525	0.443663	0.524041	64.6646	55.3008	DOWN	No	bioF	8-amino-7-oxononanoate synthase
b0777	-0.653853	0.0539738	0.0863968	52.8576	33.7629	DOWN	No	bioC	malonyl-acyl carrier protein methyltransferase
b0778	-0.00285794	0.993167	0.99495	40.5693	40.6363	DOWN	No	bioD	dethiobiotin synthetase
b0779	0.709154	3.22673e-10	2.07338e-09	3879.58	6341.13	UP	Yes	uvrB	excision nuclease subunit B
b0780	0.29774	0.0587755	0.0929832	589.141	723.511	UP	No	ybhK	putative transferase YbhK
b0781	0.713441	1.9515e-10	1.28356e-09	4994.65	8189.84	UP	Yes	moaA	GTP 3'%2C8'-cyclase
b0782	0.398075	0.00606793	0.0123629	4492.32	5918.95	UP	Yes	moaB	MoaB protein
b0783	0.169146	0.290256	0.368892	2702.61	3037.93	UP	No	moaC	cyclic pyranopterin monophosphate synthase
b0784	-0.327318	0.0519993	0.0836258	1538.74	1226	DOWN	No	moaD	molybdopterin synthase sulfur carrier subunit
b0785	-0.0505406	0.744273	0.794436	1781.42	1719.64	DOWN	No	moaE	molybdopterin synthase catalytic subunit
b0786	-0.758305	6.25379e-10	3.87371e-09	7423.27	4388.31	DOWN	Yes	ybhL	Bax1-I family protein YbhL
b0787	-1.26844	1.7198e-05	5.81865e-05	95.7975	40.0375	DOWN	Yes	ybhM	Bax1-I family protein YbhM
b0788	-0.0832925	0.709835	0.766842	115.784	109.214	DOWN	No	ybhN	conserved inner membrane protein YbhN
b0789	0.425076	0.00463812	0.00969296	346.057	464.53	UP	Yes	clsB	cardiolipin synthase B
b0790	0.585195	0.000361718	0.000976682	234.103	350.563	UP	Yes	ybhP	endonuclease/exonuclease/phosphatase domain-containing protein YbhP
b0791	-0.560641	1.19566e-06	4.78907e-06	3635.47	2464.96	DOWN	Yes	ybhQ	putative inner membrane protein
b0792	-0.182224	0.172911	0.236442	1119.78	986.432	DOWN	No	ybhR	putative ABC exporter membrane subunit YbhR
b0793	-0.23726	0.0898621	0.134808	919.462	779.12	DOWN	No	ybhS	putative ABC exporter membrane subunit YbhS
b0794	-0.206223	0.173679	0.237274	4584.79	3973.31	DOWN	No	ybhF	putative ABC exporter ATP binding subunit
b0795	-0.266075	0.0875488	0.131914	7513.94	6247.73	DOWN	No	ybhG	HlyD_D23 family protein YbhG
b0796	-0.132755	0.319771	0.400688	2468.77	2252.27	DOWN	No	cecR	DNA-binding transcriptional dual regulator CecR
b0797	0.632571	0.000128225	0.000374773	1002.08	1553.25	UP	Yes	rhlE	ATP-dependent RNA helicase RhlE
b0798	0.610682	3.14278e-05	0.000102675	1087.14	1659.77	UP	Yes	ybiA	N-glycosidase YbiA
b0799	0.797879	1.91258e-12	1.61466e-11	2365.67	4112.5	UP	Yes	dinG	ATP-dependent DNA helicase DinG
b0800	-0.162318	0.16383	0.225919	2963.31	2647.51	DOWN	No	ybiB	nonspecific DNA-binding protein YbiB
b0801	-1.05955	2.85408e-12	2.3692e-11	2161.7	1036.56	DOWN	Yes	hcxB	hydroxycarboxylate dehydrogenase B
b0802	1.13684	3.96737e-11	2.81242e-10	153.279	336.651	UP	Yes	ybiJ	DUF1471 domain-containing protein YbiJ
b0803	-0.739191	0.000421113	0.00112146	254.832	152.738	DOWN	Yes	ybiI	zinc finger domain-containing protein YbiI
b0804	0.0203103	0.92852	0.945672	94.056	95.3415	UP	No	ybiX	PKHD-type hydroxylase YbiX
b0805	-0.272487	0.184496	0.250139	178.301	148.236	DOWN	No	fiu	putative iron siderophore outer membrane transporter
b0806	-1.39462	5.40059e-13	4.92225e-12	292.99	111.564	DOWN	Yes	mcbA	DUF1471 domain-containing protein McbA
b0807	0.188706	0.213386	0.284048	341.481	389.116	UP	No	rlmF	23S rRNA m(6)A1618 methyltransferase
b0808	0.459601	0.000484058	0.00127465	603.991	830.383	UP	Yes	ybiO	moderate conductance mechanosensitive channel
b0809	-0.0684659	0.657715	0.721355	1051.61	1002.67	DOWN	No	glnQ	L-glutamine ABC transporter ATP binding subunit
b0810	-0.126779	0.512995	0.592305	707.02	646.932	DOWN	No	glnP	L-glutamine ABC transporter membrane subunit
b0811	-1.07274	4.77597e-18	7.20591e-17	6202.75	2948.78	DOWN	Yes	glnH	L-glutamine ABC transporter periplasmic binding protein
b0812	-1.09972	1.18701e-14	1.33531e-13	107814	50306	DOWN	Yes	dps	stationary phase nucleoid protein that sequesters iron and protects DNA from damage
b0813	0.526176	0.0363985	0.0609965	104.173	149.377	UP	Yes	rhtA	L-threonine/L-homoserine exporter
b0814	0.810217	3.51421e-10	2.24207e-09	7558.16	13252.8	UP	Yes	ompX	outer membrane protein X
b0815	0.913725	2.95733e-07	1.29358e-06	176.052	331.759	UP	Yes	opgE	phosphoethanolamine transferase
b0817	0.00635111	0.969707	0.978471	371.81	372.557	UP	No	mntR	DNA-binding transcriptional dual regulator MntR
b0818	0.0311768	0.841149	0.878114	291.886	297.895	UP	No	ybiR	putative transporter YbiR
b0819	0.3476	0.0152356	0.0282801	736.338	936.566	UP	Yes	ldtB	L%2CD-transpeptidase YbiS
b0820	1.21264	2.53018e-13	2.39402e-12	1328.78	3078.23	UP	Yes	ybiT	ABC transporter ATP-binding protein YbiT
b0821	-0.446769	0.019147	0.0346618	188.593	138.336	DOWN	Yes	ybiU	DUF1479 domain-containing protein YbiU
b0822	-0.104863	0.619119	0.689007	148.898	138.495	DOWN	No	ybiV	sugar phosphatase
b0823	0.560082	8.57953e-05	0.000259771	666.59	983.263	UP	Yes	ybiW	putative pyruvate formate lyase
b0824	0.309213	0.225746	0.297729	86.9847	108.155	UP	No	ybiY	putative pyruvate formate-lyase activating enzyme YbiY
b0825	0.596411	0.000167715	0.000480446	417.73	631.501	UP	Yes	fsaA	fructose-6-phosphate aldolase 1
b0826	0.255611	0.071358	0.11031	836.145	997.25	UP	No	moeB	molybdopterin-synthase adenylyltransferase
b0827	0.769441	3.13359e-08	1.5742e-07	1484.5	2530.35	UP	Yes	moeA	molybdopterin molybdotransferase
b0828	0.293281	0.0417042	0.0690075	1063.43	1302.51	UP	Yes	iaaA	isoaspartyl dipeptidase proenzyme
b0829	-0.0272325	0.817499	0.858441	2147.54	2107.79	DOWN	No	gsiA	glutathione ABC transporter ATP binding subunit GsiA
b0830	-0.83512	1.76909e-11	1.30934e-10	3290.83	1844.43	DOWN	Yes	gsiB	glutathione ABC transporter periplasmic binding protein
b0831	-1.06645	2.22057e-13	2.11904e-12	749.771	357.712	DOWN	Yes	gsiC	glutathione ABC transporter membrane subunit GsiC
b0832	-1.48278	6.5572e-24	1.46422e-22	1070.5	383.357	DOWN	Yes	gsiD	glutathione ABC transporter membrane subunit GsiD
b0833	-1.52725	1.53375e-15	1.85127e-14	270.096	93.8058	DOWN	Yes	pdeI	putative c-di-GMP phosphodiesterase PdeI
b0834	-1.83512	1.28808e-12	1.10593e-11	171.541	48.1356	DOWN	Yes	dgcI	putative diguanylate cyclase DgcI
b0835	0.511181	0.00510149	0.0105576	311.294	443.045	UP	Yes	rimO	ribosomal protein S12 methylthiotransferase RimO
b0836	-0.832741	1.33855e-09	7.99192e-09	7790.82	4373.7	DOWN	Yes	bssR	regulator of biofilm formation
b0837	-0.313108	0.0245902	0.0433214	579.847	466.124	DOWN	Yes	yliI	aldose sugar dehydrogenase YliI
b0838	-0.413686	0.000330651	0.000900419	1882.58	1412.99	DOWN	Yes	gstB	glutathione S-transferase GstB
b0839	-0.166491	0.232918	0.305945	3482.15	3101.41	DOWN	No	dacC	D-alanyl-D-alanine carboxypeptidase DacC
b0840	0.610826	5.97959e-05	0.000186486	391.55	598.56	UP	Yes	deoR	DNA-binding transcriptional repressor DeoR
b0841	0.88937	0.000466918	0.00123242	107.919	200.376	UP	Yes	ybjG	undecaprenyl pyrophosphate phosphatase
b0842	0.677074	0.000107246	0.000317194	171.184	273.69	UP	Yes	mdfA	multidrug efflux pump MdfA/Na(+):H(+) antiporter/K(+):H(+) antiporter
b0843	-0.761728	0.000986002	0.00243018	147.193	86.6368	DOWN	Yes	ybjH	uncharacterized protein YbjH
b0844	-0.187259	0.194265	0.261008	875.915	769.012	DOWN	No	ybjI	5-amino-6-(5-phospho-D-ribitylamino)uracil phosphatase
b0845	0.0865206	0.662386	0.725053	472.831	500.77	UP	No	ybjJ	inner membrane protein YbjJ
b0846	-0.100489	0.463685	0.543807	628.241	585.459	DOWN	No	rcdA	DNA-binding transcriptional regulator RcdA
b0847	0.433802	0.000810594	0.00203035	953.709	1288.19	UP	Yes	ybjL	putative transport protein YbjL
b0848	2.46535	1.64384e-31	6.16924e-30	70.7073	389.428	UP	Yes	ybjM	putative inner membrane protein
b0849	-1.21661	3.99092e-07	1.71215e-06	268.346	114.839	DOWN	Yes	grxA	reduced glutaredoxin 1
b0850	3.05527	4.75456e-141	2.35932e-138	608.653	5059.03	UP	Yes	ybjC	DUF1418 domain-containing protein YbjC
b0851	3.19698	4.72847e-152	3.01676e-149	892.619	8189.47	UP	Yes	nfsA	NADPH-dependent nitroreductase NfsA
b0852	2.95346	8.78586e-108	2.17987e-105	662.725	5125.29	UP	Yes	rimK	ribosomal protein S6 modification protein
b0853	1.53429	4.51337e-27	1.21426e-25	727.505	2108.06	UP	Yes	ybjN	protein YbjN
b0854	0.98812	1.11601e-10	7.50616e-10	284.58	564.275	UP	Yes	potF	putrescine ABC transporter periplasmic binding protein
b0855	0.831467	3.51589e-05	0.000113865	122.632	218.821	UP	Yes	potG	putrescine ABC transporter ATP binding subunit
b0856	0.0243344	0.925834	0.944659	77.143	78.7102	UP	No	potH	putrescine ABC transporter membrane subunit PotH
b0857	0.705303	0.00769025	0.0153503	69.572	112.74	UP	Yes	potI	putrescine ABC transporter membrane subunit PotI
b0858	0.724104	0.0144277	0.0269035	86.969	144.216	UP	Yes	ybjO	putative inner membrane protein
b0859	0.296552	0.177939	0.242353	182.78	225.707	UP	No	rlmC	23S rRNA m(5)U747 methyltransferase
b0860	0.0355109	0.854561	0.889205	268.585	274.584	UP	No	artJ	L-arginine ABC transporter periplasmic binding protein
b0861	-0.152317	0.24145	0.315759	1398.67	1257.61	DOWN	No	artM	L-arginine ABC transporter membrane subunit ArtM
b0862	-0.142315	0.285651	0.363706	1312.27	1187.97	DOWN	No	artQ	L-arginine ABC transporter membrane subunit ArtQ
b0863	-0.546857	6.30208e-06	2.25702e-05	7121.32	4873.79	DOWN	Yes	artI	putative ABC transporter periplasmic binding protein ArtI
b0864	-0.111542	0.403333	0.48539	1500.69	1389.17	DOWN	No	artP	L-arginine ABC transporter ATP binding subunit
b0865	-1.27734	1.56553e-27	4.31585e-26	5397.14	2226.21	DOWN	Yes	ybjP	DUF3828 domain-containing lipoprotein YbjP
b0866	-0.318247	0.0238365	0.04211	1346.86	1079.33	DOWN	Yes	ybjQ	putative heavy metal binding protein YbjQ
b0867	-0.533988	5.27579e-06	1.90783e-05	2150.28	1484.89	DOWN	Yes	amiD	N-acetylmuramoyl-L-alanine amidase D
b0868	0.326599	0.0160805	0.0296514	606.749	760.847	UP	Yes	ybjS	putative NAD(P)H-binding oxidoreductase with NAD(P)-binding Rossmann-fold domain
b0869	0.930625	5.7361e-15	6.5817e-14	864.858	1648.78	UP	Yes	ybjT	putative NAD(P)-dependent oxidoreductase YbjT
b0870	1.13434	3.88092e-19	6.34879e-18	2104.02	4617.7	UP	Yes	ltaE	low-specificity L-threonine aldolase
b0871	2.47667	2.84332e-101	6.6833e-99	6592.29	36688.1	UP	Yes	poxB	pyruvate oxidase
b0872	-0.465825	0.0046707	0.00975648	27632.1	20007.4	DOWN	Yes	hcr	NADH oxidoreductase
b0873	-0.302743	0.100096	0.147339	63291.9	51311.5	DOWN	No	hcp	protein S-nitrosylase
b0874	0.254589	0.412848	0.495547	87.5853	105.128	UP	No	lysO	L-lysine exporter
b0875	0.347438	0.133426	0.189349	106.061	134.656	UP	No	aqpZ	water channel AqpZ
b0876	0.217637	0.100131	0.147343	1387.79	1614.02	UP	No	ybjD	DUF2813 domain-containing protein YbjD
b0877	1.13351	7.3523e-13	6.56708e-12	422.613	925.684	UP	Yes	ybjX	DUF535 domain-containing protein YbjX
b0878	0.390358	0.00201959	0.00465471	772.016	1011.94	UP	Yes	macA	ABC-type tripartite efflux pump membrane fusion protein
b0879	0.157602	0.215728	0.286313	804.032	896.32	UP	No	macB	ABC-type tripartite efflux pump ATP binding/membrane subunit
b0880	-1.37479	2.47436e-20	4.23391e-19	10427.1	4020.66	DOWN	Yes	cspD	DNA replication inhibitor
b0881	0.580496	0.000294604	0.000809163	306.691	457.994	UP	Yes	clpS	specificity factor for ClpA-ClpP chaperone-protease complex
b0882	-0.350309	0.0145444	0.0270549	60382.3	47364.4	DOWN	Yes	clpA	ATP-dependent Clp protease ATP-binding subunit ClpA
b0884	-0.145449	0.379477	0.461406	1099.71	994.369	DOWN	No	infA	translation initiation factor IF-1
b0885	0.357986	0.0363745	0.0609791	285.16	366.266	UP	Yes	aat	leucyl/phenylalanyl-tRNA--protein transferase
b0886	0.367929	0.00176329	0.00411435	1711.78	2208.16	UP	Yes	cydC	glutathione/L-cysteine ABC exporter subunit CydC
b0887	0.54718	7.34976e-06	2.61546e-05	1103.14	1612.29	UP	Yes	cydD	glutathione/L-cysteine ABC exporter subunit CydD
b0888	-0.0864823	0.540992	0.617605	1286.15	1211.14	DOWN	No	trxB	thioredoxin reductase
b0889	-0.0998588	0.415829	0.498281	3184.34	2970.83	DOWN	No	lrp	DNA-binding transcriptional dual regulator Lrp
b0890	0.208786	0.0928199	0.138178	19913	23014.2	UP	No	ftsK	cell division DNA translocase FtsK
b0891	0.035697	0.752221	0.801542	2566.56	2630.5	UP	No	lolA	outer membrane lipoprotein carrier protein
b0892	0.356637	0.00212616	0.00486945	1402.52	1796.2	UP	Yes	rarA	recombination factor
b0893	0.202074	0.0978692	0.144682	21694.2	24955.1	UP	No	serS	serine--tRNA ligase
b0894	1.04862	4.87424e-15	5.63947e-14	29307.6	60624.3	UP	Yes	dmsA	dimethyl sulfoxide reductase subunit A
b0895	0.717632	1.87784e-07	8.49689e-07	6812.97	11203.6	UP	Yes	dmsB	dimethyl sulfoxide reductase subunit B
b0896	0.36842	0.0133234	0.025117	7936.43	10244.7	UP	Yes	dmsC	dimethyl sulfoxide reductase subunit C
b0897	-2.1969	4.41139e-46	2.81447e-44	5428.07	1183.48	DOWN	Yes	ycaC	putative hydrolase
b0898	0.287899	0.169759	0.232774	151.067	184.47	UP	No	ycaD	putative transporter YcaD
b0899	2.07314	2.29034e-23	4.8941e-22	308.678	1296.93	UP	Yes	ycaM	putative transporter YcaM
b0900	0.55103	0.0209392	0.0375409	74.6774	109.977	UP	Yes	ycaN	putative LysR-type transcriptional regulator YcaN
b0901	-0.681247	0.231493	0.304163	34.2887	21.3241	DOWN	No	ycaK	putative NAD(P)H-dependent oxidoreductase YcaK
b0902	-0.176618	0.143205	0.201371	2529.14	2237.25	DOWN	No	pflA	pyruvate formate-lyase activating enzyme
b0903	1.27196	7.01282e-10	4.32586e-09	223465	539644	UP	Yes	pflB	pyruvate formate-lyase
b0904	1.99035	4.34014e-22	8.69196e-21	2327.41	9247.98	UP	Yes	focA	formate channel FocA
b0905	0.893054	1.20905e-07	5.59546e-07	694.014	1288.28	UP	Yes	ycaO	ribosomal protein S12 methylthiotransferase accessory factor YcaO
b0906	0.306836	0.0639082	0.10018	410.087	507.112	UP	No	ycaP	DUF421 domain-containing protein YcaP
b0907	0.267665	0.0327587	0.0556487	2428.94	2922.84	UP	Yes	serC	phosphoserine/phosphohydroxythreonine aminotransferase
b0908	0.229249	0.138621	0.195973	842.682	987.781	UP	No	aroA	3-phosphoshikimate 1-carboxyvinyltransferase
b0909	-0.52674	0.0500091	0.0808327	105.309	73.2298	DOWN	No	ycaL	periplasmic protease YcaL
b0910	1.26755	8.74033e-14	8.83129e-13	919.269	2213.08	UP	Yes	cmk	cytidylate kinase
b0911	0.79784	1.56315e-05	5.32901e-05	41854.8	72764.4	UP	Yes	rpsA	30S ribosomal subunit protein S1
b0912	-0.746915	5.42921e-11	3.77677e-10	5340.46	3182.49	DOWN	Yes	ihfB	integration host factor subunit beta
b0913	0.165188	0.311374	0.391923	387.372	435.558	UP	No	ycaI	conserved inner membrane protein YcaI
b0914	1.10183	4.10305e-12	3.3136e-11	1541.72	3307.53	UP	Yes	msbA	ATP-binding lipopolysaccharide transport protein
b0915	0.718888	9.41009e-08	4.40519e-07	460.563	757.506	UP	Yes	lpxK	tetraacyldisaccharide 4'-kinase
b0916	0.302146	0.0425245	0.0701568	303.374	374.37	UP	Yes	ycaQ	winged helix DNA-binding domain-containing protein YcaQ
b0917	-0.0965507	0.517772	0.597049	606.833	566.707	DOWN	No	ycaR	UPF0434 family protein YcaR
b0918	-0.404366	0.000859846	0.0021417	2069.33	1563.15	DOWN	Yes	kdsB	3-deoxy-manno-octulosonate cytidylyltransferase
b0919	0.548918	2.04822e-07	9.23766e-07	11097.6	16235.4	UP	Yes	ycbJ	putative phosphotransferase YcbJ
b0920	0.0271243	0.870623	0.900673	443.672	452.449	UP	No	elyC	envelope biogenesis factor
b0921	0.984346	9.21334e-13	8.04305e-12	753.544	1489.4	UP	Yes	cmoM	tRNA cmo(5)U34 methyltransferase
b0922	0.880381	2.59619e-12	2.16317e-11	1333.17	2453.07	UP	Yes	mukF	chromosome partitioning protein MukF
b0923	0.917049	7.72817e-11	5.31803e-10	813.62	1533.95	UP	Yes	mukE	chromosome partitioning protein MukE
b0924	0.659495	6.46324e-09	3.5768e-08	10875.4	17176.6	UP	Yes	mukB	chromosome partitioning protein MukB
b0925	0.364796	0.0103759	0.0200427	5867.83	7555.14	UP	Yes	ldtD	L%2CD-transpeptidase LdtD
b0926	-0.440728	9.30107e-05	0.000279157	3833.38	2824.31	DOWN	Yes	ycbK	DUF882 domain-containing protein YcbK
b0927	-0.125299	0.325721	0.406901	3138.73	2876.74	DOWN	No	gloC	hydroxyacylglutathione hydrolase GloC
b0928	-0.321726	0.00324369	0.00705961	10853.3	8683.3	DOWN	Yes	aspC	aspartate aminotransferase
b0929	-4.00458	2.54458e-149	1.42051e-146	63800.5	3975.16	DOWN	Yes	ompF	outer membrane porin F
b0930	0.104923	0.4464	0.526717	5575.85	5996.34	UP	No	asnS	asparagine--tRNA ligase
b0931	1.16958	2.97197e-16	3.78143e-15	1193.67	2683.56	UP	Yes	pncB	nicotinate phosphoribosyltransferase
b0932	0.271417	0.0192093	0.0347605	16026.2	19342.5	UP	Yes	pepN	aminopeptidase N
b0933	0.134612	0.563218	0.637609	94.0445	103.468	UP	No	ssuB	aliphatic sulfonate ABC transporter ATP binding subunit
b0934	-0.794685	0.0275623	0.0477106	48.1896	27.518	DOWN	Yes	ssuC	aliphatic sulfonate ABC transporter membrane subunit
b0935	-1.90723	1.91387e-14	2.08472e-13	171.12	45.4829	DOWN	Yes	ssuD	FMNH2-dependent alkanesulfonate monooxygenase
b0936	-1.22068	0.00035133	0.000950932	75.8858	32.421	DOWN	Yes	ssuA	aliphatic sulfonate ABC transporter periplasmic binding protein
b0937	-0.969401	0.0200365	0.0360819	58.1844	29.4658	DOWN	Yes	ssuE	NADPH-dependent FMN reductase
b0938	-1.14325	6.47294e-05	0.000200195	95.8177	43.5252	DOWN	Yes	elfA	putative laminin-binding fimbrial subunit
b0939	-0.982146	0.0303518	0.0518955	30.0352	15.2696	DOWN	Yes	elfD	putative fimbrial chaperone ElfD
b0940	-0.25029	0.316055	0.396712	122.975	104.03	DOWN	No	elfC	putative fimbrial usher protein ElfC
b0941	-0.446383	0.0281305	0.0485999	153.195	112.317	DOWN	Yes	elfG	putative fimbrial-like adhesin protein
b0942	-1.51321	0.00694661	0.013962	25.3877	8.94801	DOWN	Yes	ycbU	putative fimbrial protein YcbU
b0943	0.135333	0.754164	0.803	23.1638	25.7966	UP	No	ycbV	putative fimbrial protein YcbV
b0944	-0.221503	0.28849	0.366855	233.308	200.962	DOWN	No	ycbF	putative fimbrial chaperone YcbF
b0945	1.75157	5.257e-14	5.39719e-13	191.997	647.442	UP	Yes	pyrD	dihydroorotate dehydrogenase%2C type 2
b0946	0.0650888	0.654664	0.719776	960.446	1005.5	UP	No	zapC	cell division protein ZapC
b0947	0.985706	6.6089e-12	5.21473e-11	1113.68	2204.01	UP	Yes	ycbX	6-N-hydroxylaminopurine resistance protein
b0948	1.23692	3.0761e-11	2.20866e-10	959.616	2260.39	UP	Yes	rlmL	fused 23S rRNA m(2)G2445 methyltransferase and 23S rRNA m(7)G2069 methyltransferase
b0949	0.998697	5.71729e-11	3.97098e-10	1581.06	3158	UP	Yes	uup	ATP-binding protein with possible role in replication
b0950	0.588219	1.44123e-05	4.9322e-05	563.965	846.971	UP	Yes	pqiA	intermembrane transport protein PqiA
b0951	0.628498	3.48025e-06	1.29848e-05	944.974	1459.69	UP	Yes	pqiB	intermembrane transport protein PqiB
b0952	0.0236852	0.88767	0.914073	247.231	251.038	UP	No	pqiC	intermembrane transport lipoprotein PqiC
b0953	-1.48647	1.88093e-10	1.2408e-09	11235.1	4009.32	DOWN	Yes	rmf	ribosome modulation factor
b0954	-0.463381	0.00823352	0.0162847	1875.12	1359.33	DOWN	Yes	fabA	beta-hydroxyacyl-acyl carrier protein dehydratase/isomerase
b0955	0.853301	4.18298e-11	2.94656e-10	2635.24	4760.63	UP	Yes	ycbZ	putative ATP-dependent protease YcbZ
b0956	-0.0868903	0.523353	0.601621	968.029	911.086	DOWN	No	matP	macrodomain Ter protein
b0957	-0.650584	3.67079e-07	1.58394e-06	151414	96454	DOWN	Yes	ompA	outer membrane porin A
b0958	-0.247895	0.0621881	0.097793	2155.19	1815.29	DOWN	No	sulA	cell division inhibitor SulA
b0959	0.0104222	0.95014	0.963954	501.54	504.979	UP	No	sxy	transcriptional coactivator for CRP
b0960	0.478206	8.51871e-05	0.000258546	801.434	1116.62	UP	Yes	yccS	putative transporter YccS
b0961	0.866952	3.90034e-06	1.43839e-05	149.579	272.639	UP	Yes	yccF	conserved inner membrane protein YccF
b0962	0.40717	0.00134493	0.00321544	1918.21	2542.36	UP	Yes	helD	DNA helicase IV
b0963	-0.426767	0.000471118	0.00124204	11012.7	8192.86	DOWN	Yes	mgsA	methylglyoxal synthase
b0964	0.0792352	0.66769	0.728893	161.711	170.734	UP	No	yccT	DUF2057 domain-containing protein YccT
b0965	-0.442091	0.00486769	0.0101206	2778.16	2044.43	DOWN	Yes	yccU	putative CoA-binding protein with NAD(P)-binding Rossmann-fold domain
b0966	0.462852	0.000792413	0.00199039	1047.19	1443.55	UP	Yes	hspQ	heat shock protein%2C hemimethylated DNA-binding protein
b0967	0.803978	3.36488e-07	1.4604e-06	339.252	593.332	UP	Yes	rlmI	23S rRNA m(5)C1962 methyltransferase
b0968	-0.421499	0.0229429	0.040676	380.453	283.355	DOWN	Yes	yccX	acylphosphatase
b0969	-0.146693	0.480414	0.560923	203.954	184.277	DOWN	No	tusE	sulfur transfer protein TusE
b0970	-0.554531	2.2371e-05	7.46144e-05	8984.45	6116.78	DOWN	Yes	yccA	modulator of FtsH protease
b0972	1.23296	1.93537e-16	2.48373e-15	1717.34	4037.47	UP	Yes	hyaA	hydrogenase 1 small subunit
b0973	1.08473	4.82164e-17	6.54511e-16	3163.24	6708.36	UP	Yes	hyaB	hydrogenase 1 large subunit
b0974	1.0957	2.94155e-14	3.11302e-13	547.396	1168.51	UP	Yes	hyaC	hydrogenase 1 cytochrome b subunit
b0975	1.03528	6.26747e-14	6.39053e-13	467.289	956.46	UP	Yes	hyaD	putative hydrogenase 1 maturation protease HyaD
b0976	0.935085	1.32187e-07	6.07355e-07	212.787	406.109	UP	Yes	hyaE	putative HyaA chaperone
b0977	0.680739	5.42379e-06	1.95818e-05	564.598	905.813	UP	Yes	hyaF	protein HyaF
b0978	1.23575	4.19297e-12	3.38011e-11	798.891	1881.33	UP	Yes	appC	cytochrome bd-II ubiquinol oxidase subunit I
b0979	0.992089	1.33081e-08	7.07547e-08	510.72	1015.25	UP	Yes	appB	cytochrome bd-II ubiquinol oxidase subunit II
b0980	0.87846	1.28985e-10	8.63639e-10	533.601	981.31	UP	Yes	appA	periplasmic phosphoanhydride phosphatase/multiple inositol-polyphosphate phosphatase
b0981	-0.204471	0.145169	0.203683	531.207	460.555	DOWN	No	etk	protein-tyrosine kinase Etk
b0982	0.0794296	0.847755	0.883223	23.994	25.6	UP	No	etp	phosphotyrosine-protein phosphatase
b0983	-0.322467	0.214292	0.284914	81.1225	64.9749	DOWN	No	gfcE	putative exopolysaccharide export lipoprotein GfcE
b0984	-0.199326	0.37781	0.459755	169.541	148.266	DOWN	No	gfcD	putative lipoprotein GfcD
b0985	-0.212623	0.622768	0.692206	26.2712	22.9423	DOWN	No	gfcC	capsule biosynthesis GfcC family protein
b0986	-0.352225	0.454696	0.534809	29.203	23.2202	DOWN	No	gfcB	lipoprotein GfcB
b0987	0.546235	0.0348435	0.0587444	62.4266	91.4458	UP	Yes	gfcA	threonine-rich inner membrane protein GfcA
b0988	0.49539	0.00151086	0.00357389	730.766	1029.23	UP	Yes	insB-4	IS1 protein InsB
b0989	-0.233531	0.536129	0.613307	43.9426	37.6923	DOWN	No	cspH	CspA family protein CspH
b0990	0.426718	0.0172175	0.0315007	606.949	814.959	UP	Yes	cspG	cold shock protein CspG
b0991	0.702658	0.470043	0.550397	3.51899	5.67553	UP	No	ymcE	protein YmcE
b0992	0.643318	0.00201989	0.00465471	2550.4	3984.28	UP	Yes	yccM	putative 4Fe-4S membrane protein
b0993	0.447138	0.0050096	0.0103819	411.274	560.658	UP	Yes	torS	sensory histidine kinase TorS
b0994	0.378303	0.0164931	0.0303348	243.579	316.982	UP	Yes	torT	periplasmic trimethylamine-N-oxide binding protein
b0995	0.529952	0.00319863	0.00696494	204.362	295.408	UP	Yes	torR	DNA-binding transcriptional dual regulator TorR
b0996	-0.512932	0.15724	0.218221	55.2851	39.1979	DOWN	No	torC	cytochrome c menaquinol dehydrogenase TorC
b0997	-0.143934	0.522183	0.600658	194.279	176.06	DOWN	No	torA	trimethylamine N-oxide reductase 1
b0998	1.49317	1.54748e-29	5.39925e-28	899.951	2531.83	UP	Yes	torD	trimethylamine-N-oxide reductase-specific chaperone
b0999	1.37976	1.2018e-13	1.19537e-12	2310.14	6009.02	UP	Yes	cbpM	chaperone modulator CbpM
b1000	1.66078	2.5052e-44	1.49177e-42	12176.9	38500.4	UP	Yes	cbpA	curved DNA-binding protein
b1001	-0.860747	0.00261276	0.00583428	75.8663	42.0248	DOWN	Yes	yccE	uncharacterized protein YccE
b1002	-0.833033	6.20022e-12	4.90092e-11	38738.6	21745.3	DOWN	Yes	agp	glucose-1-phosphatase
b1003	-1.19818	2.46306e-11	1.78282e-10	3510.78	1529.36	DOWN	Yes	yccJ	PF13993 family protein YccJ
b1004	-0.612041	8.25255e-07	3.38127e-06	27032.7	17686.1	DOWN	Yes	wrbA	NAD(P)H:quinone oxidoreductase
b1006	-0.232148	0.219861	0.290675	186.068	158.651	DOWN	No	rutG	pyrimidine:H(+) symporter
b1007	-1.2562	0.00550158	0.011307	38.8548	16.2212	DOWN	Yes	rutF	flavin reductase
b1008	-0.611932	0.190327	0.256876	31.5794	20.955	DOWN	No	rutE	putative malonic semialdehyde reductase
b1009	-0.858663	0.0924456	0.137758	25.617	14.1427	DOWN	No	rutD	putative aminoacrylate hydrolase
b1010	-1.12832	0.12587	0.180288	14.4467	6.66959	DOWN	No	rutC	putative aminoacrylate peracid reductase
b1011	-0.094705	0.855075	0.889533	21.9723	20.9367	DOWN	No	rutB	peroxyureidoacrylate/ureidoacrylate amidohydrolase
b1012	-1.58418	0.000217647	0.000609412	47.7621	15.9298	DOWN	Yes	rutA	pyrimidine oxygenase
b1013	-0.0955188	0.626188	0.694796	197.207	184.129	DOWN	No	rutR	DNA-binding transcriptional dual regulator RutR
b1014	-1.57432	2.21487e-20	3.80446e-19	9023.32	3029.97	DOWN	Yes	putA	fused DNA-binding transcriptional repressor/proline dehydrogenase/1-pyrroline-5-carboxylate dehydrogenase PutA
b1015	-1.32128	1.73822e-15	2.0868e-14	2352.83	941.608	DOWN	Yes	putP	proline:Na(+) symporter
b1018	-0.0195826	0.943609	0.958635	62.4903	61.9755	DOWN	No	efeO	ferrous iron transport system protein EfeO
b1019	-0.136588	0.576011	0.650434	112.671	102.812	DOWN	No	efeB	heme-containing peroxidase/deferrochelatase
b1020	-0.488909	0.0135124	0.025409	301.803	214.928	DOWN	Yes	phoH	ATP-binding protein PhoH
b1021	-0.614051	0.00377695	0.00806302	493.337	322.313	DOWN	Yes	pgaD	poly-N-acetyl-D-glucosamine synthase subunit PgaD
b1022	-0.140361	0.493417	0.573371	1025.78	930.145	DOWN	No	pgaC	poly-N-acetyl-D-glucosamine synthase subunit PgaC
b1023	-0.353571	0.057519	0.0912215	1906.47	1491.77	DOWN	No	pgaB	poly-beta-1%2C6-N-acetyl-D-glucosamine N-deacetylase and beta-1%2C6 glycoside hydrolase
b1024	0.25059	0.0699094	0.108295	2915.72	3468.19	UP	No	pgaA	partially deacetylated poly-beta-1%2C6-N-acetyl-D-glucosamine outer membrane porin
b1025	-1.53558	2.08242e-27	5.70557e-26	1632.13	563.179	DOWN	Yes	dgcT	putative diguanylate cyclase DgcT
b1026	0.73397	0.46157	0.541896	3.50396	5.70682	UP	No	insF-4	IS3 element protein InsF
b1027	-1.1351	0.333123	0.414408	4.45213	1.99631	DOWN	No	insE-4	IS3 element protein InsE
b1028	-2.65915	0.0024489	0.00550972	12.29	1.93338	DOWN	Yes	ymdE	protein YmdE
b1029	-0.546138	0.199646	0.267192	30.3435	20.8505	DOWN	No	ycdU	uncharacterized protein YcdU
b1033	0.0314059	0.792388	0.835962	1563.36	1596.94	UP	No	ghrA	glyoxylate/hydroxypyruvate reductase A
b1034	0.0184504	0.882593	0.910104	1089.24	1102.84	UP	No	ycdX	zinc-binding phosphatase
b1035	-0.138752	0.329088	0.410088	1018.42	923.921	DOWN	No	ycdY	chaperone protein YcdY
b1036	0.115077	0.450043	0.530174	348.129	377.253	UP	No	ycdZ	putative inner membrane protein
b1037	-0.771767	0.00238998	0.00539346	97.8803	57.4707	DOWN	Yes	csgG	curli secretion channel
b1038	0.0875937	0.866985	0.897948	19.7124	21.1582	UP	No	csgF	curli assembly component
b1039	-1.71049	0.00343094	0.00740579	20.1857	6.19484	DOWN	Yes	csgE	curli transport specificity factor
b1040	-0.257256	0.489922	0.569938	64.4575	53.977	DOWN	No	csgD	DNA-binding transcriptional dual regulator CsgD
b1041	-1.63363	0.00843347	0.0166066	19.0843	6.22315	DOWN	Yes	csgB	curlin%2C minor subunit
b1042	-1.24206	1.52882e-05	5.21596e-05	101.147	42.9903	DOWN	Yes	csgA	curlin%2C major subunit
b1043	-2.30871	0.000745919	0.00188795	21.0799	4.25725	DOWN	Yes	csgC	inhibitor of CsgA amyloid formation
b1044	-0.634443	0.228386	0.300611	20.1164	13.0999	DOWN	No	ymdA	uncharacterized protein YmdA
b1045	-0.00477156	0.971522	0.97984	1252.57	1247.52	DOWN	No	ymdB	2'-O-acetyl-ADP-ribose deacetylase%2C regulator of RNase III activity
b1046	0.156934	0.236171	0.30949	890.496	992.652	UP	No	clsC	cardiolipin synthase C
b1047	-0.189377	0.52146	0.600062	82.9131	72.7174	DOWN	No	opgC	protein required for succinyl modification of osmoregulated periplasmic glucans
b1048	0.531372	3.26932e-05	0.000106575	6237.81	9015.23	UP	Yes	opgG	osmoregulated periplasmic glucans (OPGs) biosynthesis protein G
b1049	0.676399	6.27207e-07	2.60811e-06	5611.55	8966.46	UP	Yes	opgH	osmoregulated periplasmic glucans (OPGs) biosynthesis protein H
b1050	-1.05242	1.95707e-13	1.88368e-12	1254.48	604.815	DOWN	Yes	yceK	DUF1375 domain-containing lipoprotein YceK
b1051	-0.831304	5.6794e-09	3.16656e-08	2375.23	1334.2	DOWN	Yes	msyB	acidic protein that suppresses heat sensitivity of a secY mutant
b1053	1.62707	2.94743e-31	1.08787e-29	348.773	1076.27	UP	Yes	mdtG	efflux pump MdtG
b1054	0.888329	1.03352e-11	7.93079e-11	1440.07	2664.03	UP	Yes	lpxL	lauroyl acyltransferase
b1055	-0.323731	0.101088	0.148409	209.467	166.745	DOWN	No	yceA	UPF0176 protein YceA
b1056	-1.31952	8.50867e-11	5.81035e-10	246.67	98.5501	DOWN	Yes	yceI	protein YceI
b1057	-1.87531	3.83242e-07	1.65209e-06	69.6677	18.8542	DOWN	Yes	yceJ	putative cytochrome b561
b1058	-0.711293	0.430439	0.512078	6.42459	3.94595	DOWN	No	yceO	DUF2770 domain-containing protein YceO
b1059	-0.0380568	0.765789	0.812741	798.515	777.452	DOWN	No	solA	N-methyl-L-tryptophan oxidase
b1060	-0.251363	0.0741997	0.113992	4871.31	4092.34	DOWN	No	bssS	regulator of biofilm formation
b1061	0.735133	0.00169747	0.00397114	115.236	191.171	UP	Yes	dinI	DNA damage-inducible protein I
b1062	1.05486	2.75091e-07	1.20921e-06	525.165	1091.21	UP	Yes	pyrC	dihydroorotase
b1063	-0.965805	4.44815e-14	4.59848e-13	1528.14	781.948	DOWN	Yes	yceB	putative lipid-binding lipoprotein YceB
b1064	-1.34626	1.38299e-23	2.98378e-22	14531.8	5715.05	DOWN	Yes	grxB	reduced glutaredoxin 2
b1065	-0.119211	0.532592	0.610419	226.969	208.822	DOWN	No	mdtH	multidrug efflux pump MdtH
b1066	0.113677	0.350795	0.43206	1352.88	1463.82	UP	No	rimJ	ribosomal-protein-S5-alanine N-acetyltransferase
b1067	-0.300172	0.0622623	0.0978408	2424.31	1968.25	DOWN	No	yceH	DUF480 domain-containing protein YceH
b1068	-0.433859	0.0021967	0.00500534	2726.94	2018.31	DOWN	Yes	yceM	putative oxidoreductase YceM
b1069	0.429995	0.0104433	0.0201464	395.006	532.494	UP	Yes	murJ	putative lipid II flippase MurJ
b1070	-1.30444	4.06951e-07	1.74419e-06	179.018	72.2799	DOWN	Yes	flgN	flagellar biosynthesis protein FlgN
b1071	-0.567841	0.00454096	0.0095077	232.653	156.809	DOWN	Yes	flgM	anti-sigma factor for FliA (sigma(28))
b1072	-1.89292	1.20075e-21	2.32145e-20	312.453	84.0326	DOWN	Yes	flgA	flagellar basal body P-ring formation protein FlgA
b1073	-3.39274	2.57643e-78	3.38421e-76	841.522	79.8289	DOWN	Yes	flgB	flagellar basal-body rod protein FlgB
b1074	-3.2585	1.12374e-50	8.36436e-49	433.244	45.5023	DOWN	Yes	flgC	flagellar basal-body rod protein FlgC
b1075	-2.894	7.14378e-81	9.97003e-79	978.09	131.569	DOWN	Yes	flgD	flagellar biosynthesis%2C initiation of hook assembly
b1076	-3.04313	9.61486e-115	2.86266e-112	2140.76	259.913	DOWN	Yes	flgE	flagellar hook protein FlgE
b1077	-2.79949	4.3655e-56	3.54479e-54	1137.29	163.345	DOWN	Yes	flgF	flagellar basal-body rod protein FlgF
b1078	-3.32866	1.7164e-70	1.9655e-68	1430.58	142.454	DOWN	Yes	flgG	flagellar basal-body rod protein FlgG
b1079	-2.53504	8.74834e-27	2.29824e-25	300.19	51.9717	DOWN	Yes	flgH	flagellar L-ring protein
b1080	-2.65063	8.3002e-43	4.52057e-41	448.471	71.2407	DOWN	Yes	flgI	flagellar P-ring protein
b1081	-2.247	3.37081e-18	5.1379e-17	181.793	38.3922	DOWN	Yes	flgJ	putative peptidoglycan hydrolase FlgJ
b1082	-1.65417	1.86195e-20	3.2356e-19	533.782	169.235	DOWN	Yes	flgK	flagellar hook-filament junction protein 1
b1083	-1.28235	2.79481e-16	3.56618e-15	499.423	205.373	DOWN	Yes	flgL	flagellar hook-filament junction protein 2
b1084	0.457933	0.000371261	0.000999429	16943.7	23272.5	UP	Yes	rne	ribonuclease E
b1085	-0.0433026	0.730867	0.783686	1804.54	1751.3	DOWN	No	yceQ	DUF2655 domain-containing protein YceQ
b1086	0.665258	6.57033e-05	0.000202646	602.126	954.903	UP	Yes	rluC	23S rRNA pseudouridine(955/2504/2580) synthase
b1087	0.00575841	0.968161	0.977353	516.837	518.533	UP	No	yceF	m(7)GTP pyrophosphatase
b1088	0.926301	8.20146e-09	4.47772e-08	4386.57	8335.21	UP	Yes	yceD	DUF177 domain-containing protein YceD
b1089	0.271443	0.141997	0.199971	7429.84	8967.54	UP	No	rpmF	50S ribosomal subunit protein L32
b1090	1.24331	1.93738e-20	3.35362e-19	1773.97	4199.24	UP	Yes	plsX	putative phosphate acyltransferase
b1091	1.05689	1.86405e-13	1.80582e-12	2942.03	6119.33	UP	Yes	fabH	beta-ketoacyl-[acyl carrier protein] synthase III
b1092	0.706046	1.338e-07	6.14131e-07	6604.33	10773.3	UP	Yes	fabD	[acyl-carrier-protein] S-malonyltransferase
b1093	-0.142459	0.25992	0.335977	17345.9	15714.4	DOWN	No	fabG	3-oxoacyl-[acyl-carrier-protein] reductase FabG
b1094	-0.526312	7.94588e-05	0.000241947	10216.6	7093.26	DOWN	Yes	acpP	acyl carrier protein
b1095	0.304503	0.0468368	0.0762293	9904.82	12232.1	UP	Yes	fabF	beta-ketoacyl-[acyl carrier protein] synthase II
b1096	0.739956	5.37842e-06	1.94337e-05	400.985	669.295	UP	Yes	pabC	aminodeoxychorismate lyase
b1097	0.468319	0.00312438	0.00682989	255.582	354.223	UP	Yes	mltG	endolytic murein transglycosylase
b1098	0.681482	8.46967e-07	3.46705e-06	432.96	694.047	UP	Yes	tmk	hypothetical protein
b1099	0.643422	2.29378e-05	7.63908e-05	676.365	1055.87	UP	Yes	holB	DNA polymerase III subunit delta'
b1100	0.193381	0.141135	0.198961	1045.41	1194.69	UP	No	ycfH	putative metal-dependent hydrolase YcfH
b1101	0.35071	0.023964	0.0423184	6813.83	8688.63	UP	Yes	ptsG	glucose-specific PTS enzyme IIBC component
b1102	-0.0464899	0.806379	0.84836	193.998	188.198	DOWN	No	fhuE	ferric coprogen/ferric rhodotorulic acid outer membrane transporter
b1103	0.164571	0.159938	0.221003	1784.08	1999.92	UP	No	hinT	purine nucleoside phosphoramidase
b1104	0.0514656	0.666636	0.728099	1220.65	1264.66	UP	No	ycfL	DUF1425 domain-containing protein YcfL
b1105	0.0804704	0.489536	0.569637	2005.13	2119.87	UP	No	lpoB	outer membrane lipoprotein-activator of MrcB activity
b1106	0.735514	7.67231e-06	2.72157e-05	300.195	499.607	UP	Yes	thiK	thiamine kinase
b1107	0.468389	4.76658e-05	0.000151621	1233.06	1706.03	UP	Yes	nagZ	beta-N-acetylhexosaminidase
b1108	-0.378191	0.000967601	0.0023901	3801.73	2924.4	DOWN	Yes	ycfP	UPF0227 protein YcfP
b1109	0.940568	4.52707e-08	2.22664e-07	1114.76	2138.43	UP	Yes	ndh	NADH:quinone oxidoreductase II
b1110	0.595242	0.00584379	0.0119498	117.643	177.984	UP	Yes	ycfJ	PF05433 family protein YcfJ
b1111	0.220851	0.173746	0.237294	367.07	428.425	UP	No	comR	DNA-binding transcriptional repressor ComR
b1112	1.30687	2.70817e-05	8.93916e-05	36.2674	90.5791	UP	Yes	bhsA	DUF1471 domain-containing multiple stress resistance outer membrane protein BhsA
b1113	-0.399743	0.0195862	0.0353565	697.336	527.623	DOWN	Yes	ldtC	L%2CD-transpeptidase YcfS
b1114	0.866998	1.14318e-10	7.66584e-10	3439.39	6271.68	UP	Yes	mfd	transcription-repair coupling factor
b1115	-0.72451	0.0269638	0.0468015	77.4935	47.3156	DOWN	Yes	ycfT	inner membrane protein YcfT
b1116	0.614012	6.41016e-05	0.000198391	824.603	1261.69	UP	Yes	lolC	lipoprotein release complex-inner membrane subunit
b1117	0.50435	0.00141627	0.00337336	919.279	1302.29	UP	Yes	lolD	lipoprotein release complex-ATP binding subunit
b1118	0.387586	0.00220555	0.00502038	1846.23	2414.77	UP	Yes	lolE	lipoprotein release complex-inner membrane subunit
b1119	0.469608	0.000415584	0.00110872	2298.25	3181.69	UP	Yes	nagK	N-acetyl-D-glucosamine kinase
b1120	0.46423	0.00292219	0.00643833	1627.69	2244.63	UP	Yes	cobB	protein-lysine deacetylase/desuccinylase
b1121	-0.201715	0.644195	0.71054	27.6473	24.1796	DOWN	No	ycfZ	putative inner membrane protein
b1122	-0.305742	0.490424	0.570374	23.4035	18.9313	DOWN	No	ymfA	putative inner membrane protein
b1123	-0.403897	0.000374435	0.00100676	4223.12	3191.53	DOWN	Yes	potD	spermidine preferential ABC transporter periplasmic binding protein
b1124	1.22345	1.03065e-11	7.92233e-11	256.038	596.986	UP	Yes	potC	spermidine preferential ABC transporter membrane subunit PotC
b1125	0.973914	5.71639e-07	2.39527e-06	314.285	617.207	UP	Yes	potB	spermidine preferential ABC transporter membrane subunit PotB
b1126	1.34213	3.17154e-18	4.85071e-17	743.034	1884.27	UP	Yes	potA	spermidine preferential ABC transporter ATP binding subunit
b1127	-0.228649	0.0656739	0.102732	10338.4	8823.3	DOWN	No	pepT	peptidase T
b1128	0.523184	2.4324e-06	9.29264e-06	2745.95	3945.49	UP	Yes	roxA	ribosomal protein-arginine oxygenase
b1129	0.0760312	0.556133	0.630803	1262.73	1330.83	UP	No	phoQ	sensory histidine kinase PhoQ
b1130	0.250174	0.0246801	0.0434455	2206.19	2624.19	UP	Yes	phoP	DNA-binding transcriptional dual regulator PhoP
b1131	0.414224	0.022936	0.040676	1647.85	2195.45	UP	Yes	purB	adenylosuccinate lyase
b1132	0.710747	1.18034e-05	4.10065e-05	615.466	1006.42	UP	Yes	hflD	lysogenization regulator
b1133	0.900491	5.99679e-08	2.88907e-07	1286.57	2401.01	UP	Yes	mnmA	tRNA-specific 2-thiouridylase
b1134	0.0493068	0.764686	0.811956	271.098	279.901	UP	No	nudJ	phosphatase NudJ
b1135	-0.149989	0.419907	0.502358	231.48	207.987	DOWN	No	rluE	23S rRNA pseudouridine(2457) synthase
b1136	-1.87315	1.50825e-56	1.27091e-54	77550.6	21169	DOWN	Yes	icd	isocitrate dehydrogenase
b1137	-3.75588	2.06e-76	2.62856e-74	686.221	50.4555	DOWN	Yes	ymfD	e14 prophage%3B putative SAM-dependent methyltransferase
b1138	-3.32287	5.36027e-108	1.40817e-105	1643.46	164.041	DOWN	Yes	ymfE	e14 prophage%3B uncharacterized protein YmfE
b1139	-1.91116	2.42313e-48	1.66488e-46	2619.55	696.202	DOWN	Yes	lit	e14 prophage%3B cell death peptidase Lit
b1140	-1.79253	4.97817e-16	6.21019e-15	194.523	56.1612	DOWN	Yes	intE	e14 prophage%3B putative integrase
b1141	-0.898814	0.386221	0.467696	5.43133	2.98528	DOWN	No	xisE	e14 prophage%3B putative excisionase
b1142	0.518686	0.187863	0.254087	22.4704	32.4966	UP	No	ymfH	e14 prophage%3B protein YmfH
b1143	-0.746511	1.16954e-05	4.07422e-05	379.568	226.294	DOWN	Yes	ymfI	e14 prophage%3B protein YmfI
b1144	-1.61679	1.21282e-07	5.60709e-07	80.4089	26.1943	DOWN	Yes	ymfJ	e14 prophage%3B protein YmfJ
b1145	-0.217798	0.107972	0.157428	604.507	519.885	DOWN	No	ymfK	e14 prophage%3B putative repressor protein YmfK
b1146	-0.546378	0.133385	0.189349	43.8936	30.1517	DOWN	No	ymfT	e14 prophage%3B putative DNA-binding transcriptional regulator YmfT
b1147	-0.393196	0.279154	0.35671	51.4496	38.7848	DOWN	No	ymfL	e14 prophage%3B uncharacterized protein YmfL
b1148	-2.17144	0.000717773	0.00182135	20.4061	4.58901	DOWN	Yes	ymfM	e14 prophage%3B protein YmfM
b1151	-1.61339	0.0371396	0.0620522	13.5236	4.41859	DOWN	Yes	beeE	e14 prophage%3B putative protein BeeE
b1152	-1.94396	0.000440649	0.0011693	29.4352	7.6423	DOWN	Yes	jayE	e14 prophage%3B putative protein JayE
b1153	-1.43801	0.00709366	0.0142383	26.3623	9.5799	DOWN	Yes	ymfQ	e14 prophage%3B conserved protein YmfQ
b1154	-2.39582	0.000806688	0.0020217	16.8986	3.20745	DOWN	Yes	ycfK	e14 prophage%3B protein StfP
b1155	-2.00324	0.0210107	0.0376539	11.4947	2.89195	DOWN	Yes	tfaP	e14 prophage%3B putative tail fiber assembly protein TfaP
b1156	-1.97287	0.00397507	0.0084456	21.8155	5.68758	DOWN	Yes	tfaE	e14 prophage%3B putative tail fiber assembly protein TfaE
b1157	-1.81499	0.042798	0.0705559	13.4596	3.87098	DOWN	Yes	stfE	e14 prophage%3B putative side tail fiber protein fragment
b1158	-2.12396	0.0227172	0.0403239	11.2167	2.51562	DOWN	Yes	pinE	e14 prophage%3B site-specific DNA recombinase
b1159	-0.997406	3.208e-05	0.000104729	147.669	73.7337	DOWN	Yes	mcrA	e14 prophage%3B 5-methylcytosine-specific restriction enzyme McrA
b1160	-2.90054	0.00827307	0.0163482	9.87204	1.38366	DOWN	Yes	iraM	anti-adaptor protein IraM%2C inhibitor of sigma(S) proteolysis
b1161	-1.58521	0.0352621	0.0593594	16.2738	5.46839	DOWN	Yes	ycgX	uncharacterized protein YcgX
b1162	-0.15966	0.234017	0.307118	670.139	599.287	DOWN	No	bluR	DNA-binding transcriptional repressor BluR
b1163	-0.831194	7.46932e-08	3.54872e-07	831.041	466.799	DOWN	Yes	bluF	blue light-responsive regulator of BluR
b1164	-1.44885	0.000549109	0.00143411	51.4502	18.6067	DOWN	Yes	ycgZ	putative two-component system connector protein YcgZ
b1165	-2.38041	0.0045676	0.00955452	13.2731	2.51562	DOWN	Yes	ymgA	putative two-component system connector protein YmgA
b1166	-1.79982	0.00243126	0.00547279	26.669	7.67271	DOWN	Yes	ariR	regulator of acid resistance%2C influenced by indole
b1167	-1.723	0.00409725	0.00868043	25.3436	7.67692	DOWN	Yes	ymgC	protein YmgC
b1168	-0.349486	0.369166	0.451203	48.8141	38.5213	DOWN	No	pdeG	putative c-di-GMP phosphodiesterase PdeG
b1171	0.418136	0.173041	0.236476	58.0254	76.8202	UP	No	ymgD	PF16456 family protein YmgD
b1172	0.930563	0.0225738	0.0401332	20.1657	37.8972	UP	Yes	ymgG	PF13488 family protein YmgG
b1174	-1.00388	1.74227e-08	9.15411e-08	993.785	494.987	DOWN	Yes	minE	Z-ring positioning protein MinE
b1175	-0.306058	0.00686915	0.0138125	7915.56	6401.87	DOWN	Yes	minD	Z-ring positioning protein MinD
b1176	0.214762	0.0641128	0.100466	2110.1	2449.15	UP	No	minC	Z-ring positioning protein MinC
b1177	-1.24443	4.17047e-11	2.94239e-10	516.382	217.425	DOWN	Yes	ycgJ	PF05666 family protein YcgJ
b1178	-2.27972	1.26385e-19	2.09828e-18	495.592	101.688	DOWN	Yes	pliG	inhibitor of g-type lysozyme
b1179	-0.00283171	0.986096	0.989864	397.158	396.184	DOWN	No	ycgL	PF05166 family protein YcgL
b1180	-0.58203	0.000485563	0.00127786	830.129	553.873	DOWN	Yes	ycgM	putative isomerase/hydrolase
b1181	-0.459553	0.0106551	0.0205023	260.933	189.639	DOWN	Yes	ycgN	PF03693 family protein YcgN
b1182	0.107732	0.519607	0.598546	297.348	320.46	UP	No	hlyE	hemolysin E
b1183	0.24767	0.331986	0.413238	68.7437	81.4231	UP	No	umuD	DNA polymerase V protein UmuD
b1184	0.823523	1.92483e-05	6.48287e-05	116.283	205.998	UP	Yes	umuC	DNA polymerase V catalytic protein
b1185	0.368822	0.0553303	0.0883465	468.476	604.556	UP	No	dsbB	protein thiol:quinone oxidoreductase DsbB
b1186	0.122265	0.407497	0.489874	1579.12	1718.18	UP	No	nhaB	Na(+):H(+) antiporter NhaB
b1187	-0.0250119	0.853131	0.887924	1769.74	1738.73	DOWN	No	fadR	DNA-binding transcriptional dual regulator FadR
b1188	-0.448701	0.00827867	0.0163482	6453.21	4727.78	DOWN	Yes	ycgB	PF04293 family protein YcgB
b1189	-0.831284	4.74988e-08	2.32853e-07	4051.76	2276.59	DOWN	Yes	dadA	D-amino acid dehydrogenase
b1190	-1.35471	1.06821e-15	1.31423e-14	2705.71	1057.4	DOWN	Yes	dadX	alanine racemase 2
b1191	-0.420506	0.00228481	0.0051823	1131.98	845.061	DOWN	Yes	cvrA	putative K(+):H(+) antiporter
b1192	0.203783	0.167955	0.230725	576.416	663.341	UP	No	ldcA	murein L%2CD-carboxypeptidase
b1193	0.154938	0.423889	0.505632	157.881	175.546	UP	No	emtA	lytic murein transglycosylase E
b1194	0.23716	0.609456	0.680969	26.7161	31.9683	UP	No	ycgR	flagellar brake protein YcgR
b1195	-0.440191	0.126409	0.180774	74.8358	55.0463	DOWN	No	ymgE	PF04226 family protein YmgE
b1196	-0.909689	0.0327159	0.0555971	35.9881	19.1718	DOWN	Yes	ycgY	uncharacterized protein YcgY
b1197	0.1914	0.150516	0.209932	3079.69	3516.14	UP	No	treA	periplasmic trehalase
b1198	-0.505563	0.000689041	0.00175944	1127.58	793.508	DOWN	Yes	dhaM	dihydroxyacetone kinase subunit M
b1199	-0.0209432	0.880474	0.908703	493.322	486.447	DOWN	No	dhaL	dihydroxyacetone kinase subunit L
b1200	0.27832	0.0852505	0.129104	750.135	908.55	UP	No	dhaK	dihydroxyacetone kinase subunit K
b1201	0.473578	0.00258988	0.0057948	328.897	457.587	UP	Yes	dhaR	DNA-binding transcriptional dual regulator DhaR
b1202	0.85746	1.31434e-09	7.85786e-09	415.59	752.529	UP	Yes	ycgV	putative autotransporter adhesin YcgV
b1203	-0.113871	0.412882	0.495547	1316.33	1216.14	DOWN	No	ychF	redox-responsive ATPase YchF
b1204	0.526628	0.00289125	0.00638276	232.704	335.685	UP	Yes	pth	peptidyl-tRNA hydrolase
b1205	0.443802	0.0114435	0.0218498	6181.46	8406.44	UP	Yes	ychH	stress-induced protein
b1206	1.63427	1.53384e-17	2.16092e-16	487.06	1511.16	UP	Yes	dauA	aerobic C4-dicarboxylate transporter DauA
b1207	1.14614	5.71422e-10	3.55923e-09	3476.26	7693.11	UP	Yes	prs	ribose-phosphate diphosphokinase
b1208	0.685842	5.11884e-08	2.49571e-07	2213.79	3560.12	UP	Yes	ispE	4-(cytidine 5'-diphospho)-2-C-methyl-D-erythritol kinase
b1209	0.41147	0.000460184	0.0012168	1091.76	1452.39	UP	Yes	lolB	outer membrane lipoprotein LolB
b1210	0.329432	0.010704	0.0205786	1847.31	2320.16	UP	Yes	hemA	glutamyl-tRNA reductase
b1211	0.791856	2.51983e-07	1.11421e-06	1197.41	2072.35	UP	Yes	prfA	peptide chain release factor RF1
b1212	0.494465	0.00447766	0.00938836	445.155	626.371	UP	Yes	prmC	protein-(glutamine-N(5)) methyltransferase
b1213	1.01011	0.000621178	0.00160915	59.0167	117.478	UP	Yes	ychQ	SirB family protein YchQ
b1214	1.59063	1.64017e-29	5.63462e-28	809.568	2436.88	UP	Yes	ychA	transglutaminase-like/TPR repeat-containing protein
b1215	1.69962	2.60283e-36	1.18615e-34	3884.28	12614.3	UP	Yes	kdsA	3-deoxy-D-manno-octulosonate 8-phosphate synthase
b1216	-0.209161	0.222651	0.293841	492.632	425.128	DOWN	No	chaA	Na(+)/K(+):H(+) antiporter ChaA
b1217	0.144957	0.426567	0.508244	193.36	214.255	UP	No	chaB	putative cation transport regulator ChaB
b1218	0.518266	0.00158803	0.00374651	552.572	790.355	UP	Yes	chaC	glutathione-specific gamma-glutamylcyclotransferase
b1219	-0.537644	0.00327972	0.00713109	818.531	563.152	DOWN	Yes	ychN	DsrE/F sulfur relay family protein YchN
b1220	0.470841	0.00110731	0.00269789	335.768	465.169	UP	Yes	ychO	putative invasin YchO
b1221	-0.428218	0.00217018	0.00495756	2666.54	1981.72	DOWN	Yes	narL	DNA-binding transcriptional dual regulator NarL
b1222	0.866473	5.40099e-11	3.763e-10	1061.92	1935.59	UP	Yes	narX	sensory histidine kinase NarX
b1223	0.227714	0.233818	0.306946	8002.86	9370.34	UP	No	narK	nitrate:nitrite antiporter NarK
b1224	0.587901	0.00173395	0.00404799	66323.5	99686.6	UP	Yes	narG	nitrate reductase A subunit alpha
b1225	-0.669119	0.000386755	0.00103801	52833	33225.7	DOWN	Yes	narH	nitrate reductase A subunit beta
b1226	-1.00843	3.65029e-09	2.06096e-08	16377	8140.27	DOWN	Yes	narJ	nitrate reductase 1 molybdenum cofactor assembly chaperone
b1227	-1.37971	8.76054e-18	1.26617e-16	19992.6	7682.47	DOWN	Yes	narI	nitrate reductase A subunit gamma
b1228	1.36715	8.6506e-05	0.000261214	25.7875	66.8189	UP	Yes	ychS	putative uncharacterized protein YchS
b1232	-0.986188	3.24302e-13	3.03634e-12	1321.94	666.773	DOWN	Yes	purU	formyltetrahydrofolate deformylase
b1233	-0.436138	0.00119272	0.00288554	686.528	507.148	DOWN	Yes	ychJ	NTF2-like domain-containing protein YchJ
b1234	0.619161	1.94199e-06	7.48311e-06	2667.08	4096.77	UP	Yes	rssA	putative patatin-like phospholipase RssA
b1235	0.320046	0.00732533	0.0146638	2120.88	2646.62	UP	Yes	rssB	regulator of RpoS
b1236	-0.241165	0.0851275	0.129006	6069.38	5134.92	DOWN	No	galU	UTP--glucose-1-phosphate uridylyltransferase
b1237	-0.69216	9.95983e-10	6.06829e-09	33346.5	20639	DOWN	Yes	hns	DNA-binding transcriptional dual regulator H-NS
b1238	0.210461	0.397177	0.479192	92.2563	106.666	UP	No	tdk	thymidine/deoxyuridine kinase
b1241	1.00534	1.75606e-16	2.27321e-15	37150.4	74575	UP	Yes	adhE	aldehyde-alcohol dehydrogenase
b1242	0.0131161	0.952568	0.96554	156.014	158.289	UP	No	ychE	putative inner membrane protein
b1243	-0.592602	3.39604e-06	1.26919e-05	102628	68057.1	DOWN	Yes	oppA	oligopeptide ABC transporter periplasmic binding protein
b1244	-0.490452	0.000391079	0.00104773	11115.4	7911.63	DOWN	Yes	oppB	murein tripeptide ABC transporter/oligopeptide ABC transporter inner membrane subunit OppB
b1245	0.0240489	0.831758	0.870345	11918.1	12117.7	UP	No	oppC	murein tripeptide ABC transporter/oligopeptide ABC transporter inner membrane subunit OppC
b1246	0.228541	0.0523449	0.084121	15718.4	18415.5	UP	No	oppD	murein tripeptide ABC transporter/oligopeptide ABC transporter ATP binding subunit OppD
b1247	0.113901	0.413277	0.495816	15052.7	16288	UP	No	oppF	murein tripeptide ABC transporter/oligopeptide ABC transporter ATP binding subunit OppF
b1248	0.0493412	0.744187	0.794436	575.294	594.218	UP	No	yciU	DUF440 domain-containing protein YciU
b1249	0.897284	4.02439e-12	3.26187e-11	1407.63	2619.77	UP	Yes	clsA	cardiolipin synthase A
b1250	0.0162812	0.904664	0.927509	1018.57	1030.39	UP	No	kch	K(+) channel Kch
b1251	-0.569904	6.3903e-05	0.000197913	1464.6	986.444	DOWN	Yes	yciI	protein YciI
b1252	1.25143	1.03192e-09	6.27871e-09	93.796	223.627	UP	Yes	tonB	Ton complex subunit TonB
b1253	0.833481	0.00190897	0.00442882	59.6183	106.832	UP	Yes	yciA	acyl-CoA thioesterase
b1254	0.131369	0.391029	0.472877	338.409	370.907	UP	No	yciB	inner membrane protein
b1255	0.264012	0.122261	0.175625	577.583	693.225	UP	No	yciC	putative inner membrane protein
b1256	-1.09728	6.57758e-18	9.6313e-17	23267.1	10874.9	DOWN	Yes	ompW	outer membrane protein W
b1257	-0.73583	6.14134e-05	0.000190864	240.835	144.593	DOWN	Yes	yciE	DUF892 domain-containing protein YciE
b1258	-1.40375	0.000748244	0.00189222	60.071	22.7818	DOWN	Yes	yciF	DUF892 domain-containing protein YciF
b1259	-1.27087	0.000880488	0.00218945	55.2478	22.6602	DOWN	Yes	yciG	protein YciG
b1260	-0.843337	1.65384e-11	1.23443e-10	1293.03	720.435	DOWN	Yes	trpA	tryptophan synthase subunit alpha
b1261	-0.513662	0.000753586	0.0019025	1388.99	972.116	DOWN	Yes	trpB	tryptophan synthase subunit beta
b1262	-0.1067	0.431447	0.512868	743.523	690.193	DOWN	No	trpC	fused indole-3-glycerol phosphate synthase/phosphoribosylanthranilate isomerase
b1263	0.17181	0.447317	0.527659	166.844	188.855	UP	No	trpD	anthranilate synthase subunit TrpD
b1264	-0.225258	0.424601	0.506347	82.6994	71.3068	DOWN	No	trpE	anthranilate synthase subunit TrpE
b1265	-1.60187	0.00300242	0.00657939	24.3141	7.9274	DOWN	Yes	trpL	trp operon leader peptide
b1266	-0.0219151	0.879043	0.90791	474.641	467.444	DOWN	No	yciV	RNA/ssDNA 5'->3' exonuclease
b1267	-0.459728	0.000989897	0.00243843	1231.64	894.83	DOWN	Yes	yciO	putative RNA-binding protein YciO
b1268	-0.0774385	0.633802	0.701328	277.885	263.02	DOWN	No	yciQ	DUF2207 domain-containing protein YciQ
b1269	0.545742	0.00044367	0.00117592	980.578	1431.23	UP	Yes	rluB	23S rRNA pseudouridine(2605) synthase
b1270	0.35983	0.0286153	0.0493231	247.595	317.363	UP	Yes	btuR	cobinamide/cobalamin adenosyltransferase
b1271	0.684615	8.8736e-07	3.61583e-06	725.447	1164.31	UP	Yes	yciK	putative oxidoreductase
b1272	0.217479	0.0904181	0.135394	2113.75	2456.66	UP	No	sohB	S49 peptidase family protein
b1273	-0.582629	0.000714176	0.00181448	1638.12	1093.25	DOWN	Yes	yciN	protein YciN
b1274	0.789782	5.05728e-09	2.82676e-08	6028.66	10421.5	UP	Yes	topA	DNA topoisomerase 1
b1275	-0.337039	0.0423353	0.0698705	1566.06	1239.18	DOWN	Yes	cysB	DNA-binding transcriptional dual regulator CysB
b1276	1.01279	4.07085e-10	2.57513e-09	17649.7	35613.2	UP	Yes	acnA	aconitate hydratase 1
b1277	0.71366	2.40412e-10	1.56285e-09	1924.95	3157.44	UP	Yes	ribA	GTP cyclohydrolase 2
b1278	0.0598427	0.687152	0.746853	888.033	924.721	UP	No	pgpB	phosphatidylglycerophosphatase B
b1279	0.487458	0.000174573	0.000497855	836.149	1173.34	UP	Yes	lapA	lipopolysaccharide assembly protein A
b1280	0.37688	0.00264222	0.00589417	1066.47	1384.16	UP	Yes	lapB	lipopolysaccharide assembly protein B
b1281	0.341361	0.038149	0.063596	369.523	468.28	UP	Yes	pyrF	orotidine-5'-phosphate decarboxylase
b1282	-0.349431	0.264065	0.340252	57.8693	45.414	DOWN	No	yciH	putative translation factor
b1283	-1.80908	2.67776e-29	8.99163e-28	1851.34	527.876	DOWN	Yes	osmB	osmotically-inducible lipoprotein OsmB
b1284	-0.761012	2.67595e-08	1.35651e-07	759.307	447.676	DOWN	Yes	yciT	putative DNA-binding transcriptional regulator YciT
b1285	0.216561	0.135918	0.19264	557.353	647.706	UP	No	pdeR	cyclic di-GMP phosphodiesterase PdeR
b1286	0.532746	0.00229256	0.00519461	1683.9	2435.76	UP	Yes	rnb	RNase II
b1287	-0.253991	0.277848	0.355347	393.549	329.78	DOWN	No	yciW	putative oxidoreductase
b1288	-0.510004	0.000266741	0.000738082	10158.9	7133.64	DOWN	Yes	fabI	enoyl-[acyl-carrier-protein] reductase
b1289	0.0581677	0.752881	0.8019	207.672	215.796	UP	No	ycjD	DUF559 domain-containing protein YcjD
b1290	0.389488	0.00467942	0.00976556	477.014	624.21	UP	Yes	sapF	putrescine ABC exporter ATP binding protein SapF
b1291	0.238688	0.0534303	0.0856803	947.425	1117.43	UP	No	sapD	putrescine ABC exporter ATP binding protein SapD
b1292	0.346028	0.029597	0.0507799	295.811	376.346	UP	Yes	sapC	putrescine ABC exporter membrane protein SapC
b1293	0.425399	0.0179969	0.0328058	396.432	531.657	UP	Yes	sapB	putrescine ABC exporter membrane subunit SapB
b1294	0.563763	4.06805e-06	1.49162e-05	1115.07	1648.69	UP	Yes	sapA	putative periplasmic binding protein SapA
b1295	-0.07471	0.729333	0.782496	114.373	108.404	DOWN	No	ymjA	DUF2543 domain-containing protein YmjA
b1296	-0.859658	0.000101506	0.000302217	205.741	113.07	DOWN	Yes	puuP	putrescine:H(+) symporter PuuP
b1297	-1.023	7.76301e-13	6.89256e-12	722.839	355.408	DOWN	Yes	puuA	glutamate-putrescine ligase
b1298	-0.479697	0.00542169	0.0111633	302.686	217.025	DOWN	Yes	puuD	gamma-glutamyl-gamma-aminobutyrate hydrolase
b1299	-1.09214	1.70933e-09	1.0071e-08	260.015	121.979	DOWN	Yes	puuR	DNA-binding transcriptional repressor PuuR
b1300	-1.92923	1.68242e-20	2.94654e-19	360.266	94.8123	DOWN	Yes	puuC	gamma-glutamyl-gamma-aminobutyraldehyde dehydrogenase
b1301	-1.87652	2.13961e-13	2.04614e-12	252.232	68.9934	DOWN	Yes	puuB	gamma-glutamylputrescine oxidase
b1302	-1.13216	1.23849e-05	4.29099e-05	220.552	100.738	DOWN	Yes	puuE	4-aminobutyrate aminotransferase PuuE
b1303	0.54895	0.000270153	0.000747061	448.061	656.276	UP	Yes	pspF	DNA-binding transcriptional dual regulator PspF
b1304	0.527828	0.000124575	0.000364982	938.908	1354.13	UP	Yes	pspA	phage shock protein A
b1305	1.26904	1.34231e-05	4.61844e-05	51.7158	124.152	UP	Yes	pspB	phage shock protein B
b1306	0.986445	3.5388e-09	2.00308e-08	180.312	356.781	UP	Yes	pspC	phage shock protein C
b1307	0.860482	0.000368101	0.000992718	64.9311	117.692	UP	Yes	pspD	phage shock protein D
b1308	-1.47379	3.1246e-15	3.67223e-14	7072	2545.5	DOWN	Yes	pspE	thiosulfate sulfurtransferase PspE
b1309	-0.000363174	0.998582	0.999233	152.878	153.202	DOWN	No	ycjM	glucosylglycerate phosphorylase
b1310	0.0547375	0.799082	0.841873	115.022	119.282	UP	No	ycjN	putative ABC transporter periplasmic binding protein YcjN
b1311	-0.145276	0.611053	0.682582	68.1114	61.3943	DOWN	No	ycjO	putative ABC transporter membrane subunit YcjO
b1312	-0.258161	0.420896	0.503002	71.2041	59.6321	DOWN	No	ycjP	putative ABC transporter membrane subunit YcjP
b1313	-0.458539	0.0214971	0.0384331	239.7	174.33	DOWN	Yes	ycjQ	putative zinc-binding dehydrogenase YcjQ
b1314	-0.403881	0.0804285	0.122592	160.903	121.544	DOWN	No	ycjR	putative ketohexose-3-epimerase YcjR
b1315	-0.370203	0.0619344	0.0974283	168.741	130.567	DOWN	No	ycjS	putative oxidoreductase YcjS
b1316	-0.552274	0.00163138	0.00383663	261.166	177.882	DOWN	Yes	ycjT	kojibiose phosphorylase
b1317	-1.15399	0.00661153	0.0133667	41.2049	18.702	DOWN	Yes	ycjU	beta-phosphoglucomutase
b1318	-1.07236	0.00314524	0.00686543	48.3105	23.0943	DOWN	Yes	ycjV	putative ABC transporter ATP-binding protein YcjV
b1319	-1.65971	0.000560257	0.00146151	36.4833	11.6229	DOWN	Yes	ompG	outer membrane porin G
b1320	-0.12901	0.564831	0.638941	156.037	143.289	DOWN	No	ycjW	putative LacI-type DNA-binding transcriptional regulator YcjW
b1321	0.915153	1.15962e-07	5.37227e-07	981.598	1852.08	UP	Yes	ycjX	DUF463 domain-containing protein YcjX
b1322	0.269004	0.0754069	0.115569	709.192	854.603	UP	No	ycjF	conserved inner membrane protein YcjF
b1323	0.548142	4.07911e-06	1.49444e-05	4763	6963.95	UP	Yes	tyrR	DNA-binding transcriptional dual regulator TyrR
b1324	-1.89008	3.43249e-63	3.64988e-61	20587.2	5553.89	DOWN	Yes	tpx	lipid hydroperoxide peroxidase
b1325	0.709542	3.93146e-09	2.21132e-08	1399.61	2287.92	UP	Yes	ycjG	L-Ala-D/L-Glu epimerase
b1326	0.601908	8.85247e-07	3.61052e-06	843.412	1279.52	UP	Yes	mpaA	murein tripeptide amidase A
b1327	-0.220477	0.340997	0.421504	131.712	113.657	DOWN	No	ycjY	putative hydrolase YcjY
b1328	-0.104815	0.587306	0.66035	162.362	151.305	DOWN	No	pgrR	DNA-binding transcriptional repressor PgrR
b1329	0.537259	5.48365e-05	0.000172465	2236.6	3244.61	UP	Yes	mppA	murein tripeptide ABC transporter periplasmic binding protein
b1330	1.10026	1.99291e-13	1.91406e-12	288.212	616.917	UP	Yes	ynaI	small conductance mechanosensitive channel YnaI
b1331	-0.599822	0.318771	0.399672	14.9033	9.90955	DOWN	No	insH-4	IS5 transposase and trans-activator
b1332	-0.946851	1.79597e-11	1.32575e-10	1175.34	609.062	DOWN	Yes	ynaJ	DUF2534 domain-containing protein YnaJ
b1333	-0.104829	0.373984	0.456342	40590.7	37745.3	DOWN	No	uspE	universal stress protein with a role cellular motility
b1334	0.27521	0.0291109	0.050042	5990.09	7247.42	UP	Yes	fnr	DNA-binding transcriptional dual regulator FNR
b1335	0.307508	0.0755931	0.115775	177.269	219.421	UP	No	ogt	methylated-DNA--[protein]-cysteine S-methyltransferase
b1336	-0.480893	0.0463622	0.0755395	127.176	91.504	DOWN	Yes	abgT	p-aminobenzoyl glutamate:H(+) symporter
b1337	-0.267409	0.159783	0.220929	217.012	179.797	DOWN	No	abgB	p-aminobenzoyl-glutamate hydrolase subunit B
b1338	-0.573968	0.014902	0.027707	109.516	73.7434	DOWN	Yes	abgA	p-aminobenzoyl-glutamate hydrolase subunit A
b1339	-0.205531	0.227856	0.300001	464.332	402.398	DOWN	No	abgR	putative LysR-type DNA-binding transcriptional regulator AbgR
b1340	0.616724	0.000508533	0.00133359	162.855	250.02	UP	Yes	smrA	DNA endonuclease SmrA
b1341	0.514199	0.00049174	0.00129183	994.917	1421.37	UP	Yes	dgcM	diguanylate cyclase DgcM
b1342	0.43978	0.000663352	0.00170456	839.998	1138.97	UP	Yes	zntB	Zn(2(+)):H(+) symporter
b1343	0.0947299	0.482137	0.562346	657.872	702.095	UP	No	dbpA	ATP-dependent RNA helicase DbpA
b1344	0.397445	0.00333648	0.00723688	596.803	786.318	UP	Yes	ttcA	tRNA cytosine(32) 2-sulfurtransferase TtcA
b1345	0.519682	0.00206784	0.00475294	197.859	284.205	UP	Yes	intR	Rac prophage%3B putative integrase
b1346	2.43486	0.00643507	0.0130395	2.28111	12.5998	UP	Yes	xisR	Rac prophage%3B excisionase
b1349	-0.976977	0.00200411	0.00462551	70.202	35.7944	DOWN	Yes	recT	Rac prophage%3B recombinase%2C DNA renaturation
b1350	-0.74174	0.0036261	0.00777818	154.848	93.0252	DOWN	Yes	recE	Rac prophage%3B exonuclease VIII%2C ds DNA exonuclease%2C 5'--> 3' specific
b1351	-2.49845	0.000649073	0.00167365	21.3089	3.71261	DOWN	Yes	racC	Rac prophage%3B protein RacC
b1352	-1.40182	0.127673	0.182285	11.1096	4.2714	DOWN	No	kilR	Rac prophage%3B inhibitor of FtsZ%2C killing protein
b1353	-1.32376	0.000679004	0.00173778	46.0672	18.3391	DOWN	Yes	sieB	Rac prophage%3B phage superinfection exclusion protein
b1355	-0.241076	0.75839	0.806421	6.89361	5.926	DOWN	No	ydaG	Rac prophage%3B uncharacterized protein YdaG
b1356	-0.437337	0.00100117	0.00246212	1652.72	1219.9	DOWN	Yes	racR	Rac prophage%3B DNA-binding transcriptional repressor RacR
b1357	1.51684	8.488e-07	3.47137e-06	26.5224	76.0836	UP	Yes	ydaS	Rac prophage%3B toxin YdaS
b1358	0.0474436	0.897736	0.921675	38.9486	40.4192	UP	No	ydaT	Rac prophage%3B protein YdaT
b1359	-0.116879	0.695081	0.753638	57.5172	52.8239	DOWN	No	ydaU	Rac prophage%3B DUF1376 domain-containing protein YdaU
b1360	0.121051	0.742729	0.793358	38.9734	42.0292	UP	No	ydaV	Rac prophage%3B putative ATP-binding protein YdaV
b1361	-0.152657	0.615603	0.686806	65.5696	58.7722	DOWN	No	ydaW	Rac prophage%3B putative uncharacterized protein YdaW
b1363	-0.87094	1.61006e-07	7.34479e-07	361.437	197.862	DOWN	Yes	trkG	Rac prophage%3B K(+) transporter TrkG
b1365	-0.478872	0.593811	0.666657	5.76612	4.21268	DOWN	No	ynaK	Rac prophage%3B ParB-like nuclease domain-containing protein YnaK
b1366	-1.03749	0.0943688	0.140165	15.1466	7.42434	DOWN	No	ydaY	Rac prophage%3B putative uncharacterized protein YdaY
b1368	-0.206739	0.515912	0.595348	58.2364	50.9069	DOWN	No	ynaA	Rac prophage%3B putative prophage tail length tape measure domain-containing protein YnaA
b1370	0.229132	0.13056	0.185991	332.267	389.193	UP	No	insH-5	Rac prophage%3B IS5 transposase and trans-activator
b1372	-0.251462	0.184346	0.250088	241.777	203.458	DOWN	No	stfR	Rac prophage%3B putative membrane protein
b1373	-0.576223	0.423752	0.505604	12.2145	8.23869	DOWN	No	tfaR	Rac prophage%3B putative tail fiber assembly protein TfaR
b1374	0.0146416	0.962892	0.973597	45.4202	45.8837	UP	No	pinR	Rac prophage%3B putative site-specific recombinase
b1375	-2.98982	4.60959e-21	8.47179e-20	121.013	15.1741	DOWN	Yes	ynaE	Rac prophage%3B uncharacterized protein YnaE
b1376	-1.65047	1.53799e-42	8.177e-41	11162	3555.3	DOWN	Yes	uspF	nucleotide binding filament protein
b1377	-0.885326	0.00738425	0.0147685	53.5027	28.8896	DOWN	Yes	ompN	outer membrane porin N
b1378	1.96583	8.83175e-57	7.58511e-55	12050.1	47070.5	UP	Yes	ydbK	putative pyruvate-flavodoxin oxidoreductase
b1379	0.0727203	0.623438	0.692606	579.227	608.16	UP	No	hslJ	lipoprotein implicated in Novobiocin resistance
b1380	-0.298376	0.034013	0.057495	2059.91	1674.41	DOWN	Yes	ldhA	D-lactate dehydrogenase
b1381	-0.0796632	0.586651	0.660031	676.616	640.138	DOWN	No	ydbH	PF11739 family protein YdbH
b1382	-1.68984	0.00108632	0.00265109	26.0472	8.09781	DOWN	Yes	ynbE	lipoprotein YnbE
b1383	-1.85085	4.96592e-14	5.12189e-13	151.966	42.1027	DOWN	Yes	ydbL	DUF1318 domain-containing protein YdbL
b1384	-1.09851	5.76914e-12	4.57637e-11	484.67	226.151	DOWN	Yes	feaR	DNA-binding transcriptional activator FeaR
b1385	-0.82864	1.22759e-08	6.57364e-08	683.409	384.734	DOWN	Yes	feaB	phenylacetaldehyde dehydrogenase
b1386	-0.233364	0.338328	0.418913	148.978	127.233	DOWN	No	tynA	copper-containing amine oxidase
b1387	-1.02751	0.00416276	0.00879948	97.3418	47.6408	DOWN	Yes	paaZ	oxepin-CoA hydrolase/3-oxo-5%2C6-dehydrosuberyl-CoA semialdehyde dehydrogenase
b1388	-1.32443	0.00123232	0.00297489	47.4727	18.9738	DOWN	Yes	paaA	phenylacetyl-CoA 1%2C2-epoxidase%2C monooxygenase subunit
b1389	-0.855099	0.445486	0.525916	5.69329	3.17915	DOWN	No	paaB	phenylacetyl-CoA 1%2C2-epoxidase subunit B
b1390	-0.486731	0.258941	0.335197	31.0843	22.3926	DOWN	No	paaC	phenylacetyl-CoA 1%2C2-epoxidase%2C structural subunit
b1391	-0.576834	0.198947	0.266336	29.4705	19.8516	DOWN	No	paaD	phenylacetate degradation protein
b1392	-0.471246	0.138296	0.195576	51.8235	37.4987	DOWN	No	paaE	phenylacetyl-CoA 1%2C2-epoxidase%2C reductase subunit
b1393	-0.699551	0.0541662	0.0866426	42.7125	26.3768	DOWN	No	paaF	putative 2%2C3-dehydroadipyl-CoA hydratase
b1394	-0.901608	0.0354855	0.0596905	47.2813	25.4167	DOWN	Yes	paaG	putative ring 1%2C2-epoxyphenylacetyl-CoA isomerase (oxepin-CoA forming)
b1395	-0.710616	0.00833955	0.0164435	86.3902	52.7032	DOWN	Yes	paaH	3-hydroxyadipyl-CoA dehydrogenase
b1396	0.0508593	0.909024	0.930483	23.252	24.0176	UP	No	paaI	phenylacetyl-CoA thioesterase
b1397	-0.99826	3.49122e-06	1.30149e-05	501.602	250.937	DOWN	Yes	paaJ	beta-ketoadipyl-CoA thiolase
b1398	-0.664377	0.000101738	0.000302708	374.846	236.811	DOWN	Yes	paaK	phenylacetate-CoA ligase
b1399	-0.243534	0.0936013	0.139156	718.013	605.988	DOWN	No	paaX	DNA-binding transcriptional repressor PaaX
b1400	-0.626524	0.00287476	0.00634949	201.124	129.943	DOWN	Yes	paaY	2-hydroxycyclohepta-1%2C4%2C6-triene-1-carboxyl-CoA thioesterase
b1402	-0.349508	0.520491	0.599256	17.6188	13.6363	DOWN	No	insD-2	IS2 insertion element protein InsB
b1403	-1.29375	0.356222	0.437538	3.20282	1.35115	DOWN	No	insC-2	IS2 insertion element repressor InsA
b1404	-1.89986	0.00293803	0.00646367	17.9457	4.79702	DOWN	Yes	insI-2	IS30 transposase
b1406	0.248009	0.0478066	0.0776096	2234.7	2653.57	UP	Yes	pdxI	pyridoxine 4-dehydrogenase
b1407	-0.829666	9.6059e-05	0.000287341	152.726	86.0771	DOWN	Yes	ydbD	DUF2773 domain-containing protein YdbD
b1408	-2.05495	0.0142523	0.0266322	14.9206	3.66086	DOWN	Yes	ynbA	putative inner membrane protein
b1409	-2.43195	0.00114036	0.00277087	23.64	4.34362	DOWN	Yes	ynbB	putative CDP-diglyceride synthase
b1410	-0.535068	0.0716086	0.110659	98.191	68.2405	DOWN	No	ynbC	hydrolase/methyltransferase domain-containing protein YnbC
b1411	-0.21292	0.384796	0.466349	107.954	92.8165	DOWN	No	ynbD	putative phosphatase
b1412	-0.717787	3.02069e-06	1.14132e-05	501.334	304.521	DOWN	Yes	azoR	FMN dependent NADH:quinone oxidoreductase
b1413	0.392642	0.000827142	0.00206832	4538.56	5957.85	UP	Yes	hrpA	ATP-dependent RNA helicase HrpA
b1414	-0.0614924	0.680948	0.741012	512.507	491.364	DOWN	No	ydcF	DUF218 domain-containing protein YdcF
b1415	-1.26598	7.40123e-13	6.59758e-12	14987.1	6231.43	DOWN	Yes	aldA	aldehyde dehydrogenase A
b1418	-0.920102	9.28284e-10	5.6713e-09	672.92	355.161	DOWN	Yes	cybB	cytochrome b561
b1419	-0.374412	0.0224	0.0398719	1170.09	901.589	DOWN	Yes	ydcA	protein YdcA
b1421	0.247801	0.186703	0.252901	199.889	237.919	UP	No	trg	methyl-accepting chemotaxis protein Trg
b1422	-0.970625	1.57215e-09	9.29962e-09	1521.42	775.691	DOWN	Yes	ydcI	putative DNA-binding transcriptional repressor YdcI
b1423	0.391041	0.00420852	0.00887824	1795.76	2354.44	UP	Yes	ydcJ	DUF1338 domain-containing protein YdcJ
b1424	0.241744	0.0808224	0.123066	1503.02	1777.07	UP	No	opgD	glucan biosynthesis protein D
b1426	-1.37393	1.14244e-11	8.72164e-11	6311.59	2434.81	DOWN	Yes	ydcH	protein YdcH
b1427	-0.301685	0.0283021	0.0488398	876.56	710.798	DOWN	Yes	rimL	ribosomal-protein-L12-serine acetyltransferase
b1428	-0.234573	0.159758	0.220929	646.443	549.246	DOWN	No	ydcK	putative enzyme YdcK
b1429	1.14145	1.78276e-10	1.17778e-09	411.681	908.456	UP	Yes	tehA	tellurite resistance protein
b1430	0.218208	0.180801	0.245652	1068.18	1241.98	UP	No	tehB	tellurite methyltransferase
b1431	-0.259361	0.130146	0.18546	807.677	675.04	DOWN	No	ydcL	DUF3313 domain-containing lipoprotein YdcL
b1432	0.645147	1.29649e-07	5.9692e-07	850.501	1330.68	UP	Yes	insQ	putative insertion element transposase InsQ
b1433	0.412413	0.0229544	0.0406803	523.301	695.41	UP	Yes	ydcO	putative transport protein YdcO
b1434	0.529824	0.00144107	0.00342331	205.551	296.301	UP	Yes	sutR	DNA-binding transcriptional dual regulator SutR
b1435	0.484536	0.000308773	0.000844965	686.535	960.415	UP	Yes	rlhA	23S rRNA 5-hydroxycytidine C2501 synthase
b1436	-0.797317	0.00106431	0.00260164	104.492	60.2522	DOWN	Yes	yncJ	protein YncJ
b1438	0.659166	0.00352296	0.00757877	131.538	209.083	UP	Yes	hicB	antitoxin of the HicA-HicB toxin-antitoxin system
b1439	0.0292282	0.850192	0.885072	379.932	387.73	UP	No	ydcR	fused putative DNA-binding transcriptional regulator/putative aminotransferase YdcR
b1440	-0.0159458	0.905666	0.927964	3441.33	3403.49	DOWN	No	ydcS	putative ABC transporter periplasmic binding protein/polyhydroxybutyrate synthase
b1441	-0.0816937	0.570706	0.644769	1494.63	1411.62	DOWN	No	ydcT	putative ABC transporter ATP-binding protein YdcT
b1442	-0.36395	0.0433145	0.0713284	597.216	463.378	DOWN	Yes	ydcU	putative ABC transporter membrane subunit YdcU
b1443	-0.69028	2.43808e-08	1.24893e-07	1022.47	633.617	DOWN	Yes	ydcV	putative ABC transporter membrane subunit YdcV
b1444	-0.806256	7.91621e-09	4.32727e-08	4127.36	2359.37	DOWN	Yes	patD	gamma-aminobutyraldehyde dehydrogenase
b1445	-0.451592	0.152151	0.212014	60.232	43.9626	DOWN	No	ortT	orphan toxin OrtT
b1446	-0.16202	0.254236	0.330159	644.221	575.158	DOWN	No	ydcY	DUF2526 domain-containing protein YdcY
b1447	0.116546	0.625089	0.694267	83.548	90.5566	UP	No	ydcZ	putative inner membrane protein
b1448	0.473741	0.00350203	0.00753739	409.953	568.397	UP	Yes	mnaT	L-amino acid N-acyltransferase
b1449	-0.463205	0.000541453	0.00141494	2923.16	2119.44	DOWN	Yes	curA	NADPH-dependent curcumin/dihydrocurcumin reductase
b1450	-0.00663325	0.979363	0.98532	91.5429	91.0949	DOWN	No	mcbR	DNA-binding transcriptional dual regulator McbR
b1451	1.93967	1.0752e-30	3.81099e-29	273.616	1048.57	UP	Yes	yncD	putative TonB-dependent outer membrane receptor
b1452	-0.233679	0.175314	0.239289	319.08	271.608	DOWN	No	yncE	PQQ-like domain-containing protein YncE
b1453	0.273389	0.303903	0.384049	95.836	116.52	UP	No	ansP	L-asparagine transporter
b1454	0.172374	0.492072	0.572141	91.9989	102.888	UP	No	yncG	putative glutathione S-transferase YncG
b1455	-3.34519	0.0164987	0.0303348	6.58136	0.659316	DOWN	Yes	yncH	DUF5445 domain-containing protein YncH
b1456	-1.33515	2.02845e-05	6.81644e-05	106.141	42.2485	DOWN	Yes	rhsE	RhsE protein in rhs element
b1457	-1.33433	4.06351e-05	0.000130277	76.5842	30.3877	DOWN	Yes	ydcD	uncharacterized protein YdcD
b1459	-0.756827	0.0378693	0.0631532	48.3265	28.8562	DOWN	Yes	yncI	putative transposase YncI
b1460	-0.580281	0.153305	0.213514	37.7848	25.6112	DOWN	No	ydcC	H repeat-associated putative transposase YdcC
b1461	-0.77347	1.07118e-05	3.74325e-05	320.615	187.346	DOWN	Yes	pptA	putative 4-oxalocrotonate tautomerase (4-OT)
b1462	-0.00330542	0.986574	0.989899	169.115	168.355	DOWN	No	yddH	flavin reductase-like protein YddH
b1463	1.67949	4.99697e-27	1.33631e-25	226.876	726.761	UP	Yes	nhoA	arylamine N-acetyltransferase
b1464	0.267662	0.0595375	0.0939888	1041.33	1252.45	UP	No	yddE	PF02567 family protein YddE
b1465	-0.577556	0.000478182	0.00125992	408.03	272.801	DOWN	Yes	narV	nitrate reductase Z subunit gamma
b1466	-0.0834712	0.643017	0.710117	363.294	342.692	DOWN	No	narW	NarW%2C putative private chaperone for NarZ nitrate reductase subunit
b1467	0.0455446	0.742375	0.793358	1238.18	1277.27	UP	No	narY	nitrate reductase Z subunit beta
b1468	0.229603	0.114685	0.165809	2419.98	2836.75	UP	No	narZ	nitrate reductase Z subunit alpha
b1469	0.304819	0.0983469	0.145196	260.85	322.986	UP	No	narU	nitrate/nitrite transporter NarU
b1470	-1.17411	0.129481	0.184638	11.4721	5.14294	DOWN	No	yddJ	uncharacterized protein YddJ
b1471	-2.94284	2.74008e-05	9.03314e-05	25.129	3.34535	DOWN	Yes	yddK	leucine-rich repeat domain-containing protein YddK
b1472	-3.25424	0.0210653	0.0377368	6.21131	0.675573	DOWN	Yes	yddL	putative uncharacterized protein YddL
b1473	0.479039	0.0570865	0.0906921	119.267	166.335	UP	No	yddG	aromatic amino acid exporter
b1474	0.0145255	0.936573	0.952136	2149.53	2171.34	UP	No	fdnG	formate dehydrogenase N subunit alpha
b1475	-0.316899	0.0897329	0.134796	739.258	593.023	DOWN	No	fdnH	formate dehydrogenase N subunit beta
b1476	-0.541774	0.00391819	0.00833665	428.5	294.176	DOWN	Yes	fdnI	formate dehydrogenase N subunit gamma
b1477	-0.195279	0.250292	0.325796	485.104	423.953	DOWN	No	yddM	putative DNA-binding transcriptional regulator YddM
b1478	-0.573493	4.65101e-06	1.69148e-05	1561.5	1048.91	DOWN	Yes	adhP	ethanol dehydrogenase/alcohol dehydrogenase
b1479	0.0771395	0.53715	0.614318	5843.51	6163.9	UP	No	maeA	malate dehydrogenase%2C NAD-requiring
b1480	-1.23137	2.70951e-19	4.44878e-18	11651.8	4962.68	DOWN	Yes	sra	30S ribosomal subunit protein S22
b1481	-0.649099	0.191071	0.257646	48.9653	30.8091	DOWN	No	bdm	biofilm-dependent modulation protein
b1482	-1.02088	2.14336e-11	1.5641e-10	9229.5	4547.83	DOWN	Yes	osmC	osmotically inducible peroxiredoxin
b1483	-0.480312	0.00630167	0.0127808	277.224	198.648	DOWN	Yes	ddpF	putative D%2CD-dipeptide ABC transporter ATP-binding subunit DdpF
b1484	-0.412569	0.189019	0.255419	70.5015	53.2605	DOWN	No	ddpD	putative D%2CD-dipeptide ABC transporter ATP-binding subunit DdpD
b1485	0.0257966	0.92234	0.941955	68.387	69.9863	UP	No	ddpC	putative D%2CD-dipeptide ABC transporter membrane subunit DdpC
b1486	-0.405443	0.260974	0.336995	46.7512	35.1516	DOWN	No	ddpB	putative D%2CD-dipeptide ABC transporter membrane subunit DdpB
b1487	-0.823859	0.00147569	0.00349812	181.282	102.57	DOWN	Yes	ddpA	putative D%2CD-dipeptide ABC transporter periplasmic binding protein
b1488	-0.39958	0.161394	0.222809	71.2057	53.8614	DOWN	No	ddpX	D-alanyl-D-alanine dipeptidase
b1489	0.181906	0.273883	0.350878	340.66	386.202	UP	No	dosP	oxygen-sensing c-di-GMP phosphodiesterase DosP
b1490	0.313653	0.07238	0.111658	186.925	231.931	UP	No	dosC	diguanylate cyclase DosC
b1491	1.11674	1.3021e-11	9.83954e-11	443.03	959.142	UP	Yes	yddW	putative lipoprotein YddW
b1492	1.6184	1.74605e-38	8.56907e-37	43395.4	133238	UP	Yes	gadC	L-glutamate:4-aminobutyrate antiporter
b1493	1.7589	1.864e-46	1.20647e-44	52644.4	178168	UP	Yes	gadB	glutamate decarboxylase B
b1494	-0.361849	0.124348	0.178279	145.811	114.082	DOWN	No	pqqL	putative zinc peptidase
b1495	-0.776421	0.00448036	0.00938963	83.5026	48.7991	DOWN	Yes	yddB	putative TonB-dependent receptor
b1496	-2.31492	4.97988e-07	2.10607e-06	52.158	10.3539	DOWN	Yes	yddA	ABC transporter family protein YddA
b1497	-1.48292	6.31758e-11	4.36754e-10	178.391	63.9901	DOWN	Yes	ydeM	putative anaerobic sulfatase maturation enzyme YdeM
b1498	-1.66113	3.02324e-28	8.94159e-27	5096.38	1611.22	DOWN	Yes	ydeN	putative sulfatase
b1499	-2.78681	3.43093e-05	0.000111275	32.7984	4.72205	DOWN	Yes	ydeO	DNA-binding transcriptional dual regulator YdeO
b1500	-3.63719	0.0264415	0.0460023	4.32279	0.345915	DOWN	Yes	safA	two-component system connector SafA
b1501	-0.186092	0.380074	0.462006	192.871	169.55	DOWN	No	ydeP	putative oxidoreductase YdeP
b1502	-0.223192	0.666296	0.727906	18.4415	15.6884	DOWN	No	ydeQ	putative fimbrial adhesin protein YdeQ
b1503	-1.34789	0.214235	0.284914	9.22468	3.72378	DOWN	No	ydeR	putative fimbrial protein YdeR
b1504	-0.541775	0.56431	0.638512	7.6935	5.36511	DOWN	No	ydeS	putative fimbrial protein YdeS
b1505	-0.290155	0.495285	0.574979	28.6856	23.639	DOWN	No	ydeT	fimbrial usher domain-containing protein YdeT
b1506	-0.505175	0.522247	0.600658	8.885	6.38151	DOWN	No	yneL	putative HTH-type transcriptional regulator YneL
b1507	-0.507946	0.0179549	0.0327559	412.879	290.252	DOWN	Yes	hipA	serine/threonine kinase HipA
b1508	0.139203	0.529273	0.607643	131.603	145.254	UP	No	hipB	antitoxin/DNA-binding transcriptional repressor HipB
b1511	-0.00986103	0.957251	0.969187	864.258	857.822	DOWN	No	lsrK	autoinducer-2 kinase
b1512	0.365899	0.0176986	0.0323147	974.903	1256.21	UP	Yes	lsrR	DNA-binding transcriptional repressor LsrR
b1513	0.194935	0.269077	0.345216	645.788	739.289	UP	No	lsrA	Autoinducer-2 ABC transporter ATP binding subunit
b1514	-0.231113	0.278083	0.355519	300.513	255.624	DOWN	No	lsrC	Autoinducer-2 ABC transporter membrane subunit LsrC
b1515	-0.591018	0.00743813	0.0148696	217.957	144.515	DOWN	Yes	lsrD	Autoinducer-2 ABC transporter membrane subunit LsrD
b1516	-1.13857	2.10899e-09	1.23606e-08	781.777	354.756	DOWN	Yes	lsrB	Autoinducer-2 ABC transporter periplasmic binding protein
b1517	-1.74916	4.08368e-39	2.07247e-37	1538.83	457.374	DOWN	Yes	lsrF	3-hydroxy-2%2C4-pentadione 5-phosphate thiolase
b1518	-1.91798	1.30014e-27	3.62901e-26	633.027	167.013	DOWN	Yes	lsrG	(4S)-4-hydroxy-5-phosphonooxypentane-2%2C3-dione isomerase
b1519	-0.758608	5.4361e-08	2.63887e-07	1015.38	599.796	DOWN	Yes	tam	trans-aconitate 2-methyltransferase
b1520	-0.192751	0.338539	0.419045	180.844	158.332	DOWN	No	yneE	conserved inner membrane protein YneE
b1521	-0.450287	0.000176505	0.000502724	3117.62	2282.39	DOWN	Yes	uxaB	tagaturonate reductase
b1522	0.750087	1.18851e-05	4.12423e-05	349.139	588.307	UP	Yes	dgcF	putative diguanylate cyclase DgcF
b1523	0.0255304	0.863058	0.894712	363.943	370.677	UP	No	yneG	conserved protein YneG
b1524	0.524454	0.00218702	0.00499091	295.74	426.66	UP	Yes	glsB	glutaminase 2
b1525	-0.176309	0.221805	0.292985	674.353	596.438	DOWN	No	sad	NAD(+)-dependent succinate semialdehyde dehydrogenase
b1526	0.24783	0.172804	0.236431	173.604	206.644	UP	No	yneJ	putative LysR-type DNA-binding transcriptional regulator YneJ
b1527	-1.58782	0.000634586	0.00164103	38.2695	12.8247	DOWN	Yes	yneK	protein YneK
b1528	0.320445	0.139024	0.196419	103.35	129.206	UP	No	ydeA	L-arabinose exporter
b1529	0.149013	0.341641	0.422183	321.089	356.152	UP	No	marC	inner membrane protein MarC
b1530	1.26918	7.9014e-09	4.32447e-08	97.7585	237.044	UP	Yes	marR	DNA-binding transcriptional repressor MarR
b1531	0.390325	0.0475266	0.0772394	129.182	169.558	UP	Yes	marA	DNA-binding transcriptional dual regulator MarA
b1532	-0.141421	0.54971	0.625161	103.002	93.3972	DOWN	No	marB	multiple antibiotic resistance protein
b1533	0.686287	1.52209e-05	5.19698e-05	256.323	411.422	UP	Yes	eamA	cysteine/O-acetylserine exporter EamA
b1534	-0.0112507	0.949716	0.963743	254.383	252.203	DOWN	No	ydeE	dipeptide exporter
b1535	-0.707497	9.94533e-06	3.48907e-05	334.828	204.788	DOWN	Yes	dgcZ	diguanylate cyclase DgcZ
b1536	-0.65848	0.000340146	0.000924585	217.223	137.777	DOWN	Yes	ydeI	BOF family protein YdeI
b1537	-0.128739	0.635082	0.702396	71.4174	65.3284	DOWN	No	ydeJ	conserved protein YdeJ
b1538	-0.0593581	0.618158	0.688452	2957.93	2837.87	DOWN	No	dcp	peptidyl-dipeptidase Dcp
b1539	-0.546145	0.00018555	0.00052714	2853.79	1953.56	DOWN	Yes	ydfG	3-hydroxy acid dehydrogenase
b1540	0.316964	0.0420178	0.0694407	632.709	788.767	UP	Yes	ydfH	DNA-binding transcriptional repressor YdfH
b1541	-3.03067	1.71956e-62	1.78594e-60	1277.12	155.899	DOWN	Yes	ydfZ	putative selenoprotein YdfZ
b1542	-0.799268	0.00102382	0.00251368	110.956	63.826	DOWN	Yes	ydfI	putative oxidoreductase YdfI
b1543	-0.882256	0.00682474	0.0137421	55.4977	30.2315	DOWN	Yes	ydfJ	putative transporter YdfJ
b1544	-1.87857	7.99862e-13	7.05965e-12	139.593	37.8485	DOWN	Yes	ydfK	Qin prophage%3B cold shock protein YdfK
b1545	1.00772	0.00130474	0.00312773	31.5386	63.8784	UP	Yes	pinQ	Qin prophage%3B putative site-specific recombinase
b1546	-1.416	0.107072	0.156269	9.39942	3.44377	DOWN	No	tfaQ	Qin prophage%3B putative tail fiber assembly protein TfaQ
b1547	0.0691986	0.831748	0.870345	39.9284	41.9182	UP	No	ydfN	Qin prophage%3B putative side tail fiber assembly protein
b1548	-0.83581	0.139119	0.196491	18.4484	10.5171	DOWN	No	nohA	Qin prophage%3B putative prophage DNA-packaging protein NohA
b1549	-1.22731	0.000169149	0.000483623	98.7152	42.1876	DOWN	Yes	ydfO	Qin prophage%3B protein YdfO
b1550	-2.2223	1.13387e-43	6.49215e-42	2662.29	570.33	DOWN	Yes	gnsB	Qin prophage%3B protein GnsB
b1551	-0.970607	0.0988773	0.145834	16.8182	8.57256	DOWN	No	ynfN	Qin prophage%3B protein YnfN
b1552	-1.13801	8.63525e-11	5.88779e-10	659.513	299.512	DOWN	Yes	cspI	Qin prophage%3B cold shock protein CspI
b1553	-2.7833	0.0263753	0.0459408	6.73324	0.958563	DOWN	Yes	rzpQ	Qin prophage%3B DUF2514 domain-containing protein RzpQ
b1554	-0.771188	0.258496	0.334718	12.9756	7.72149	DOWN	No	rrrQ	Qin prophage%3B putative lysozyme
b1555	0.571187	0.436471	0.517188	6.06726	8.99345	UP	No	ydfR	Qin prophage%3B protein YdfR
b1556	-1.98203	0.150112	0.209468	4.86695	1.19699	DOWN	No	essQ	Qin prophage%3B putative S lysis protein
b1557	-1.81553	1.53241e-32	6.11049e-31	12095.8	3435.9	DOWN	Yes	cspB	Qin prophage%3B cold shock-like protein CspB
b1558	0.615747	0.0851819	0.129044	37.3109	57.5057	UP	No	cspF	Qin prophage%3B cold shock protein CspF
b1559	-0.69012	0.010807	0.0207497	121.146	75.0243	DOWN	Yes	ydfT	Qin prophage%3B putative antitermination protein Q
b1560	0.186716	0.532944	0.610419	50.0712	57.4344	UP	No	ydfU	Qin prophage%3B protein YdfU
b1561	-0.854764	0.0887169	0.133494	35.8783	19.6975	DOWN	No	rem	Qin prophage%3B protein Rem
b1562	-1.03212	2.6978e-06	1.02539e-05	262.81	128.043	DOWN	Yes	hokD	Qin prophage%3B toxic protein HokD
b1563	-1.16314	1.03004e-10	6.96992e-10	390.537	174.147	DOWN	Yes	relE	Qin prophage%3B mRNA interferase toxin RelE
b1564	-0.994328	2.06881e-10	1.35872e-09	426.668	213.887	DOWN	Yes	relB	Qin prophage%3B antitoxin/DNA-binding transcriptional repressor RelB
b1565	0.125159	0.712101	0.768546	38.1431	41.2956	UP	No	ydfV	Qin prophage%3B protein YdfV
b1566	-1.62409	0.000488146	0.0012839	47.3806	15.4472	DOWN	Yes	flxA	Qin prophage%3B protein FlxA
b1567	-2.17447	0.013573	0.0254908	11.4558	2.51562	DOWN	Yes	ydfW	Qin prophage%3B uncharacterized protein YdfW
b1568	-0.525797	0.557545	0.632139	7.70852	5.4726	DOWN	No	ydfX	Qin prophage%3B uncharacterized protein YdfX
b1569	-0.446392	0.546701	0.622372	9.63622	7.20217	DOWN	No	dicC	Qin prophage%3B DNA-binding transcriptional regulator for DicB
b1570	-0.686623	4.20653e-06	1.53861e-05	1145.12	711.041	DOWN	Yes	dicA	DNA-binding transcriptional dual regulator DicA
b1571	-0.104283	0.860022	0.892393	13.3407	12.5276	DOWN	No	ydfA	Qin prophage%3B DUF1391 domain-containing protein YdfA
b1573	-0.342166	0.377478	0.459476	31.9462	25.3411	DOWN	No	ydfC	Qin prophage%3B uncharacterized protein YdfC
b1575	-2.89922	0.0056329	0.0115544	9.71167	1.29033	DOWN	Yes	dicB	Qin prophage%3B cell division inhibition protein DicB
b1576	-1.81347	0.0742537	0.114036	8.22686	2.38889	DOWN	No	ydfD	Qin prophage%3B lysis protein
b1577	-1.07588	0.0116995	0.0223195	43.7176	21.018	DOWN	Yes	ydfE	Qin prophage%3B protein YdfE
b1578	-3.18104	0.00675524	0.0136348	8.96535	1.03775	DOWN	Yes	insD-7	Qin prophage%3B putative transposase
b1579	-1.12484	0.00682437	0.0137421	52.6969	24.2519	DOWN	Yes	intQ	Qin prophage%3B putative defective integrase
b1580	-1.85798	2.42367e-11	1.75716e-10	127.658	35.204	DOWN	Yes	rspB	putative zinc-binding dehydrogenase RspB
b1581	-0.43855	0.0984675	0.145301	91.3682	67.7435	DOWN	No	rspA	mandelate racemase/muconate lactonizing enzyme family protein RspA
b1582	0.0531195	0.85723	0.890671	80.3272	83.343	UP	No	ynfA	conserved inner membrane protein YnfA
b1583	-1.0937	2.759e-17	3.80299e-16	1132.96	530.658	DOWN	Yes	ynfB	DUF1283 domain-containing protein YnfB
b1584	-1.09444	3.37864e-11	2.42125e-10	726.801	340.322	DOWN	Yes	speG	spermidine N-acetyltransferase
b1585	0.274164	0.066852	0.104355	301.108	363.926	UP	No	ynfC	UPF0257 family lipoprotein YnfC
b1586	-0.978312	5.64735e-13	5.12623e-12	1446.82	733.756	DOWN	Yes	ynfD	DUF1161 domain-containing protein YnfD
b1587	1.45057	4.16378e-19	6.78665e-18	9048.07	24729.6	UP	Yes	ynfE	putative selenate reductase YnfE
b1588	1.33738	4.80858e-13	4.41875e-12	9215.38	23286.5	UP	Yes	ynfF	putative selenate reductase YnfF
b1589	1.30139	9.345e-12	7.25822e-11	1925.28	4745.43	UP	Yes	ynfG	putative oxidoreductase YnfG
b1590	1.03717	7.19154e-08	3.42769e-07	2556.75	5246.68	UP	Yes	ynfH	putative menaquinol dehydrogenase
b1591	0.948888	7.28071e-07	3.00237e-06	1214.09	2343.09	UP	Yes	dmsD	redox enzyme maturation protein DmsD
b1592	0.389789	0.130989	0.186543	91.3872	120.401	UP	No	clcB	putative chloride:H(+) antiporter ClcB
b1593	0.411417	0.00375363	0.00801709	1017.07	1352.6	UP	Yes	ynfK	putative dethiobiotin synthetase
b1594	0.790999	2.74863e-11	1.9831e-10	1478.35	2559.35	UP	Yes	mlc	DNA-binding transcriptional repressor Mlc
b1595	0.0693507	0.720079	0.774909	182.312	191.363	UP	No	ynfL	putative DNA-binding transcriptional regulator
b1596	-1.45518	2.09328e-29	7.08227e-28	7497.02	2733.86	DOWN	Yes	ynfM	putative transporter YnfM
b1597	-1.11258	8.96768e-05	0.000270241	91.9159	42.2478	DOWN	Yes	asr	acid shock protein
b1598	0.338093	0.0199483	0.0359375	1201.99	1518.42	UP	Yes	ydgD	putative serine protease YdgD
b1599	-0.0790893	0.861335	0.893547	25.3841	23.8879	DOWN	No	mdtI	multidrug/spermidine efflux pump membrane subunit MdtI
b1600	-0.818612	0.0326733	0.0555458	39.1563	22.215	DOWN	Yes	mdtJ	multidrug/spermidine efflux pump membrane subunit MdtJ
b1601	-0.429605	0.00492548	0.0102265	447.511	332.053	DOWN	Yes	tqsA	autoinducer 2 exporter
b1602	-0.80326	5.44968e-10	3.40872e-09	8706.9	4988.69	DOWN	Yes	pntB	pyridine nucleotide transhydrogenase subunit beta
b1603	-0.321558	0.00528083	0.0108934	9119.1	7296.41	DOWN	Yes	pntA	pyridine nucleotide transhydrogenase subunit alpha
b1604	0.473276	0.000169492	0.000484293	1664.73	2310.01	UP	Yes	ydgH	DUF1471 domain-containing protein YdgH
b1605	0.628403	0.00889236	0.0174794	155.506	240.877	UP	Yes	ydgI	putative arginine:ornithine antiporter
b1606	0.126349	0.485993	0.566105	251.742	275.218	UP	No	folM	dihydromonapterin reductase
b1607	-0.556435	0.0442548	0.0726059	104.533	70.6949	DOWN	Yes	ydgC	GlpM family protein
b1608	1.05937	7.84892e-08	3.71721e-07	145.876	303.608	UP	Yes	rstA	DNA-binding transcriptional regulator RstA
b1609	0.456351	0.010229	0.0197915	293.822	402.411	UP	Yes	rstB	sensory histidine kinase RstB
b1610	-0.157277	0.313152	0.393622	377.648	338.543	DOWN	No	tus	DNA replication terminus site-binding protein
b1611	-0.796956	5.99025e-06	2.15572e-05	3957.4	2277.59	DOWN	Yes	fumC	fumarase C
b1612	-1.3514	8.17617e-20	1.36759e-18	18590.7	7285.34	DOWN	Yes	fumA	fumarase A
b1613	-0.207611	0.110929	0.16116	4753.03	4115.86	DOWN	No	manA	mannose-6-phosphate isomerase
b1614	-0.45084	6.33854e-05	0.00019672	19512.9	14275.7	DOWN	Yes	ydgA	conserved protein YdgA
b1615	-0.750262	0.0204513	0.0367844	54.7367	32.7017	DOWN	Yes	uidC	outer membrane porin family protein
b1616	-0.761845	0.00105217	0.0025748	140.366	83.091	DOWN	Yes	uidB	glucuronide:H(+) symporter
b1617	-0.503016	0.00164092	0.00385702	501.517	353.551	DOWN	Yes	uidA	beta-glucuronidase
b1618	-0.131672	0.292834	0.371744	2180.04	1989.38	DOWN	No	uidR	DNA-binding transcriptional repressor UidR
b1619	-1.52895	9.92707e-25	2.29711e-23	4839.74	1676.73	DOWN	Yes	hdhA	7-alpha-hydroxysteroid dehydrogenase
b1620	0.195391	0.186604	0.252843	425.648	487.142	UP	No	malI	DNA-binding transcriptional repressor MalI
b1621	0.957982	1.84687e-06	7.15363e-06	731.526	1420.6	UP	Yes	malX	PTS enzyme IIBC component MalX
b1622	0.353249	0.0307931	0.0525696	794.801	1013.95	UP	Yes	malY	negative regulator of MalT activity/cystathionine beta-lyase
b1623	-0.047412	0.738724	0.790782	1761.48	1704.03	DOWN	No	add	adenosine deaminase
b1624	0.614922	8.83941e-07	3.60848e-06	1163.02	1780.19	UP	Yes	ydgJ	putative oxidoreductase YdgJ
b1625	3.169	4.16475e-39	2.08986e-37	46.2877	417.746	UP	Yes	cnu	H-NS-and StpA-binding protein
b1626	2.58817	2.17019e-54	1.73073e-52	192.805	1161.58	UP	Yes	ydgK	conserved inner membrane protein YdgK
b1627	2.34749	8.24583e-36	3.71979e-34	79.6629	404.77	UP	Yes	rsxA	SoxR [2Fe-2S] reducing system protein RsxA
b1628	1.48253	7.81569e-13	6.91888e-12	81.389	225.91	UP	Yes	rsxB	SoxR [2Fe-2S] reducing system protein RsxB
b1629	1.56455	4.30041e-25	1.03814e-23	539.136	1594.64	UP	Yes	rsxC	SoxR [2Fe-2S] reducing system protein RsxC
b1630	1.88389	4.38856e-28	1.27268e-26	189.981	700.635	UP	Yes	rsxD	SoxR [2Fe-2S] reducing system protein RsxD
b1631	1.73695	5.05872e-18	7.58129e-17	149.071	494.31	UP	Yes	rsxG	SoxR [2Fe-2S] reducing system protein RsxG
b1632	2.05214	7.69984e-28	2.21855e-26	158.154	656.621	UP	Yes	rsxE	SoxR [2Fe-2S] reducing system protein RsxE
b1633	1.44514	5.74856e-20	9.72464e-19	171.727	466.949	UP	Yes	nth	endonuclease III
b1634	1.33347	5.09915e-12	4.07384e-11	1862.5	4692.37	UP	Yes	dtpA	dipeptide/tripeptide:H(+) symporter DtpA
b1635	-1.01409	1.15632e-15	1.41483e-14	3226.83	1597.49	DOWN	Yes	gstA	glutathione S-transferase GstA
b1636	0.0436768	0.742607	0.793358	1194.01	1230.71	UP	No	pdxY	pyridoxal kinase 2
b1637	0.454977	0.00101867	0.00250242	4355.15	5969.18	UP	Yes	tyrS	tyrosine--tRNA ligase
b1638	0.729874	5.51343e-07	2.32073e-06	673.972	1119.09	UP	Yes	pdxH	pyridoxal 5-phosphate synthase
b1639	-0.483147	0.00781463	0.0155735	308.753	220.876	DOWN	Yes	mliC	inhibitor of c-type lysozyme%2C putative lipoprotein
b1640	0.436145	0.000133906	0.000390611	1645.56	2227.11	UP	Yes	anmK	anhydro-N-acetylmuramic acid kinase
b1641	-0.734207	4.63444e-11	3.24411e-10	12145.8	7301.26	DOWN	Yes	slyB	outer membrane lipoprotein SlyB
b1642	-0.255689	0.0446506	0.0730974	2769.71	2319.2	DOWN	Yes	slyA	DNA-binding transcriptional dual regulator SlyA
b1643	-0.797407	0.000209757	0.000589909	139.369	80.13	DOWN	Yes	ydhI	DUF1656 domain-containing protein YdhI
b1644	-0.157094	0.485891	0.566105	138.248	124.595	DOWN	No	ydhJ	putative membrane fusion protein YdhJ
b1645	-0.283488	0.0444862	0.072855	599.448	492.419	DOWN	Yes	ydhK	putative transporter YdhK
b1646	-0.426013	0.00345258	0.00744171	2020.01	1503.2	DOWN	Yes	sodC	superoxide dismutase (Cu-Zn)
b1647	0.460263	0.000346726	0.000940181	3351.28	4610.54	UP	Yes	ydhF	putative oxidoreductase
b1648	-0.79157	0.000194029	0.000549133	349.094	201.635	DOWN	Yes	ydhL	conserved protein YdhL
b1649	0.373829	0.0842222	0.127677	127.043	165.118	UP	No	nemR	DNA-binding transcriptional repressor NemR
b1650	-0.186654	0.143004	0.201152	1631.05	1432.76	DOWN	No	nemA	N-ethylmaleimide reductase
b1651	-0.691702	2.57496e-07	1.13634e-06	2032.16	1257.66	DOWN	Yes	gloA	glyoxalase I
b1652	0.585841	0.001605	0.00378056	369.517	554.68	UP	Yes	rnt	RNase T
b1653	0.328375	0.0061389	0.012496	1347.24	1691.26	UP	Yes	lhr	putative ATP-dependent helicase Lhr
b1654	-0.440784	0.000169145	0.000483623	3637.13	2679.74	DOWN	Yes	grxD	glutaredoxin 4
b1655	-0.154795	0.338052	0.41879	356.412	320.175	DOWN	No	mepH	peptidoglycan DD-endopeptidase MepH
b1656	-1.74596	3.7378e-43	2.06087e-41	60272.3	17969.1	DOWN	Yes	sodB	superoxide dismutase (Fe)
b1657	0.327285	0.045492	0.0743114	238.534	299.062	UP	Yes	ydhP	putative transporter YdhP
b1658	0.872495	4.58499e-08	2.25265e-07	764.194	1398.73	UP	Yes	purR	DNA-binding transcriptional repressor PurR
b1659	-0.19034	0.35132	0.432587	265.809	232.007	DOWN	No	ydhB	putative LysR family DNA-binding transcriptional regulator YdhB
b1660	0.0524861	0.788839	0.833441	154.821	160.848	UP	No	ydhC	putative transporter YdhC
b1661	0.660884	2.20599e-09	1.28953e-08	6851.98	10833.6	UP	Yes	cfa	cyclopropane fatty acyl phospholipid synthase
b1662	-0.170324	0.234684	0.307809	1160.69	1030.71	DOWN	No	ribC	riboflavin synthase
b1663	0.454839	0.00041979	0.00111861	992.237	1359.21	UP	Yes	mdtK	multidrug efflux pump MdtK
b1664	-0.160676	0.178397	0.242903	4893.21	4376.44	DOWN	No	ydhQ	adhesin-like autotransporter YdhQ
b1667	-1.56376	5.40056e-37	2.51239e-35	1782.09	602.579	DOWN	Yes	ydhR	putative monooxygenase YdhR
b1668	-0.0361097	0.790905	0.835031	1495.08	1457.65	DOWN	No	ydhS	FAD/NAD(P) binding domain-containing protein YdhS
b1669	0.557595	0.00553756	0.0113705	285.104	419.837	UP	Yes	ydhT	conserved protein YdhT
b1670	0.503603	0.0334915	0.056807	389.905	552.6	UP	Yes	ydhU	putative cytochrome YdhU
b1671	1.04435	4.56876e-07	1.94325e-06	838.242	1729.5	UP	Yes	ydhX	putative 4Fe-4S ferredoxin-type protein
b1672	0.811696	7.98573e-05	0.000242945	783.203	1374	UP	Yes	ydhW	protein YdhW
b1673	0.952072	9.26435e-07	3.76132e-06	5813.22	11246.2	UP	Yes	ydhV	putative oxidoreductase
b1674	0.665117	0.00165043	0.00387326	2111.88	3349.71	UP	Yes	ydhY	putative 4Fe-4S ferredoxin-type protein
b1675	-1.28812	4.26241e-11	2.99535e-10	428.318	174.966	DOWN	Yes	fumD	fumarase D
b1676	0.117651	0.385459	0.467027	13630.5	14788.4	UP	No	pykF	pyruvate kinase I
b1677	-0.170127	0.294571	0.373525	730668	649392	DOWN	No	lpp	murein lipoprotein
b1678	-0.69887	1.79788e-06	6.97598e-06	9366.31	5769.39	DOWN	Yes	ldtE	L%2CD-transpeptidase LdtE
b1679	1.05457	1.84597e-14	2.02061e-13	1154.63	2398.33	UP	Yes	sufE	sulfur acceptor for SufS cysteine desulfurase
b1680	1.31284	2.68276e-22	5.49597e-21	4575.85	11367.3	UP	Yes	sufS	L-cysteine desulfurase
b1681	1.45597	8.02775e-28	2.29589e-26	6045.05	16582.6	UP	Yes	sufD	Fe-S cluster scaffold complex subunit SufD
b1682	1.52069	5.10265e-27	1.35646e-25	2878.72	8258.22	UP	Yes	sufC	Fe-S cluster scaffold complex subunit SufC
b1683	1.58363	5.66117e-29	1.83209e-27	6920.04	20739.8	UP	Yes	sufB	Fe-S cluster scaffold complex subunit SufB
b1684	1.38923	3.25829e-16	4.13395e-15	2283.46	5981.34	UP	Yes	sufA	iron-sulfur cluster insertion protein SufA
b1685	0.441361	0.0182405	0.0331702	279.44	380.496	UP	Yes	ydiH	protein YdiH
b1686	-0.283438	0.215243	0.285924	391.017	320.591	DOWN	No	menI	1%2C4-dihydroxy-2-naphthoyl-CoA hydrolase
b1687	0.222573	0.0462336	0.075378	3074.76	3587.39	UP	Yes	ydiJ	putative FAD-linked oxidoreductase
b1688	0.120423	0.368404	0.450518	1058.51	1149.97	UP	No	ydiK	putative transporter YdiK
b1689	-1.43285	0.00107064	0.00261426	33.9301	12.6118	DOWN	Yes	ydiL	DUF1870 domain-containing protein YdiL
b1690	-1.18315	0.0060121	0.0122603	48.3839	21.4003	DOWN	Yes	ydiM	putative exporter YdiM
b1691	-1.25958	0.000935523	0.00231856	44.3241	18.5966	DOWN	Yes	ydiN	putative transporter YdiN
b1692	-0.797189	0.0317561	0.0540896	49.4288	28.3956	DOWN	Yes	ydiB	shikimate dehydrogenase/quinate dehydrogenase
b1693	-0.18763	0.237209	0.310758	348.222	305.721	DOWN	No	aroD	3-dehydroquinate dehydratase
b1694	-1.8097	4.63829e-06	1.68823e-05	55.5855	15.8901	DOWN	Yes	ydiF	putative acetate-CoA transferase
b1695	-1.06403	0.018037	0.0328655	49.1613	23.7657	DOWN	Yes	ydiO	putative acyl-CoA dehydrogenase
b1696	-0.318996	0.144947	0.203436	132.413	106.548	DOWN	No	ydiP	putative DNA-binding transcriptional regulator YdiP
b1697	-0.848382	0.00700954	0.0140821	67.4274	37.7492	DOWN	Yes	ydiQ	putative electron transfer flavoprotein subunit YdiQ
b1698	-0.668076	0.0122549	0.0232796	89.2703	56.2129	DOWN	Yes	ydiR	putative electron transfer flavoprotein subunit YdiR
b1699	-0.321558	0.272231	0.348963	90.8179	73.0847	DOWN	No	ydiS	putative oxidoreductase with FAD/NAD(P)-binding domain
b1700	-1.05078	0.229425	0.301801	9.31125	4.55649	DOWN	No	ydiT	putative 4Fe-4S ferredoxin-type protein
b1701	-0.683452	0.00795079	0.0158025	111.51	69.9041	DOWN	Yes	fadK	short chain acyl-CoA synthetase
b1702	-0.28727	0.0258918	0.0451866	14556.7	11928.1	DOWN	Yes	ppsA	phosphoenolpyruvate synthetase
b1703	0.0787776	0.536105	0.613307	1118.71	1181.09	UP	No	ppsR	posphoenolpyruvate synthetase regulatory protein
b1704	0.298365	0.0559617	0.0890681	361.842	445.138	UP	No	aroH	3-deoxy-7-phosphoheptulonate synthase%2C Trp-sensitive
b1705	-0.289846	0.240393	0.31456	98.4503	80.2073	DOWN	No	ydiE	PF10636 family protein YdiE
b1706	0.0325225	0.801216	0.843723	1702.8	1740.74	UP	No	ydiU	UPF0061 family protein YdiU
b1707	-0.610205	1.86419e-05	6.29288e-05	1177.66	770.912	DOWN	Yes	ydiV	anti-FlhDC factor
b1708	0.108552	0.472127	0.552403	527.673	568.304	UP	No	nlpC	NlpC/P60 family lipoprotein NlpC
b1709	-0.113438	0.413328	0.495816	801.067	739.665	DOWN	No	btuD	vitamin B12 ABC transporter ATP binding subunit
b1710	-0.0891	0.506538	0.586132	1256.29	1180.13	DOWN	No	btuE	thioredoxin/glutathione peroxidase
b1711	0.178759	0.22173	0.292972	488.098	552.759	UP	No	btuC	vitamin B12 ABC transporter membrane subunit
b1712	-0.211098	0.107562	0.156933	5628.19	4861.6	DOWN	No	ihfA	integration host factor subunit alpha
b1713	0.915345	1.85723e-08	9.72379e-08	8978.35	16932.5	UP	Yes	pheT	phenylalanine--tRNA ligase subunit beta
b1714	0.930464	2.21985e-07	9.86451e-07	1985.5	3783.42	UP	Yes	pheS	phenylalanine--tRNA ligase subunit alpha
b1715	0.0272536	0.921034	0.940874	60.2588	61.0708	UP	No	pheM	pheST-ihfA operon leader peptide
b1716	-0.173626	0.241188	0.315508	16268.1	14423.6	DOWN	No	rplT	50S ribosomal subunit protein L20
b1717	-0.0655337	0.665919	0.727671	9721.72	9290.41	DOWN	No	rpmI	50S ribosomal subunit protein L35
b1718	-0.0245601	0.844707	0.880799	29404	28907	DOWN	No	infC	translation initiation factor IF-3
b1719	-0.0589627	0.595643	0.668336	55032.6	52828.1	DOWN	No	thrS	threonine--tRNA ligase
b1722	-0.133192	0.585644	0.659214	111.319	101.095	DOWN	No	ydiY	acid-inducible putative outer membrane protein YdiY
b1723	-0.542861	5.90966e-05	0.000184692	3870.43	2656.05	DOWN	Yes	pfkB	6-phosphofructokinase II
b1724	-0.135195	0.257527	0.333735	1092.11	994.15	DOWN	No	ydiZ	protein YdiZ
b1725	0.189843	0.133493	0.189384	15157.4	17288.5	UP	No	yniA	putative kinase YniA
b1726	-0.485797	0.000321675	0.000878118	866.499	618.164	DOWN	Yes	yniB	uncharacterized protein YniB
b1727	0.158119	0.359268	0.440552	400.498	447.266	UP	No	hxpB	hexitol phosphatase B
b1728	0.86835	5.56518e-05	0.00017466	93.2188	169.213	UP	Yes	ydjM	putative inner membrane protein regulated by LexA
b1729	-0.120124	0.432391	0.513716	1942.89	1787.62	DOWN	No	tcyP	cystine/sulfocysteine:cation symporter
b1730	-2.63544	3.94942e-07	1.6976e-06	42.2514	6.74246	DOWN	Yes	ydjO	protein YdjO
b1731	-0.300896	0.336139	0.41723	51.5446	42.1253	DOWN	No	cedA	cell division modulator
b1732	0.347555	0.0556629	0.0886872	3676.84	4677.56	UP	No	katE	catalase II
b1733	0.152123	0.362732	0.444374	283.03	313.801	UP	No	chbG	chitin disaccharide deacetylase
b1734	-0.0438565	0.836448	0.874228	132.231	128.513	DOWN	No	chbF	monoacetylchitobiose-6-phosphate hydrolase
b1735	0.044732	0.821855	0.862002	177.717	183.847	UP	No	chbR	DNA-binding transcriptional dual regulator ChbR
b1736	0.277394	0.246247	0.321185	90.0497	109.641	UP	No	chbA	N%2CN'-diacetylchitobiose-specific PTS enzyme IIA component
b1737	-0.696087	3.54685e-06	1.31892e-05	693.451	427.892	DOWN	Yes	chbC	N%2CN'-diacetylchitobiose-specific PTS enzyme IIC component
b1738	-0.324009	0.0289482	0.0498008	853.699	682.272	DOWN	Yes	chbB	N%2CN'-diacetylchitobiose-specific PTS enzyme IIB component
b1739	-0.615817	0.000785645	0.00197561	12376.8	8075.99	DOWN	Yes	osmE	osmotically-inducible lipoprotein OsmE
b1740	0.00311759	0.981588	0.986447	2764.86	2770.63	UP	No	nadE	NAD synthetase%2C NH3-dependent
b1741	-0.701777	0.00029327	0.000805997	385.43	236.685	DOWN	Yes	cho	endonuclease of nucleotide excision repair
b1742	0.337366	0.267217	0.34362	41.3607	52.2712	UP	No	ves	HutD family protein Ves
b1743	-2.17387	1.53098e-33	6.39004e-32	3710.19	821.956	DOWN	Yes	spy	ATP-independent periplasmic chaperone
b1744	-1.10652	2.3931e-05	7.94616e-05	149.749	69.7903	DOWN	Yes	astE	succinylglutamate desuccinylase
b1745	-1.06956	1.49097e-06	5.89785e-06	393.36	187.489	DOWN	Yes	astB	N-succinylarginine dihydrolase
b1746	-1.37674	2.90708e-09	1.65811e-08	486.731	187.422	DOWN	Yes	astD	aldehyde dehydrogenase
b1747	-1.07916	3.79662e-08	1.87979e-07	458.556	217.242	DOWN	Yes	astA	arginine N-succinyltransferase
b1748	-0.745654	7.19076e-06	2.56296e-05	749.701	447.16	DOWN	Yes	astC	succinylornithine transaminase
b1749	-0.0763459	0.583107	0.657185	690.092	653.809	DOWN	No	xthA	exodeoxyribonuclease III
b1750	1.34694	1.82728e-07	8.29333e-07	176.789	450.489	UP	Yes	ydjX	DedA family protein YdjX
b1751	2.02931	1.37714e-23	2.98378e-22	585.984	2391.65	UP	Yes	ydjY	4Fe-4S ferredoxin-type domain-containing protein YdjY
b1752	2.18843	9.16001e-21	1.63635e-19	506.603	2308.28	UP	Yes	ydjZ	DedA family protein YdjZ
b1753	1.91966	4.69909e-25	1.12225e-23	274.621	1039.6	UP	Yes	ynjA	AhpD-like domain-containing protein YnjA
b1754	1.93956	5.56236e-25	1.32136e-23	568.313	2180.97	UP	Yes	ynjB	putative ABC transporter periplasmic binding protein YnjB
b1755	1.4734	2.20675e-14	2.35774e-13	274.611	764.455	UP	Yes	ynjC	putative ABC transporter membrane subunit YnjC
b1756	1.24873	3.60107e-10	2.28443e-09	169.781	402.19	UP	Yes	ynjD	putative ABC transporter ATP-binding protein YnjD
b1757	2.0181	2.62876e-06	1.00086e-05	3129.27	12675.3	UP	Yes	ynjE	molybdopterin synthase sulfurtransferase
b1758	0.0612649	0.77952	0.825156	171.402	178.114	UP	No	ynjF	putative phosphatidyl transferase%2C inner membrane protein
b1759	-0.148137	0.678799	0.739034	37.0656	33.5082	DOWN	No	nudG	5-hydroxy-CTP diphosphatase
b1760	0.0850426	0.777239	0.822937	56.2727	60.0583	UP	No	ynjH	DUF1496 domain-containing protein YnjH
b1761	-0.216935	0.093661	0.139198	1746.92	1502.38	DOWN	No	gdhA	glutamate dehydrogenase
b1762	-1.42524	5.77551e-08	2.79452e-07	129.135	47.9844	DOWN	Yes	ynjI	DUF1266 domain-containing protein YnjI
b1763	-0.0161214	0.888131	0.914337	4895.85	4840.69	DOWN	No	topB	DNA topoisomerase III
b1764	-0.235281	0.0726	0.111942	8681.14	7373.91	DOWN	No	selD	selenide%2C water dikinase
b1765	-1.02026	2.08966e-12	1.74765e-11	4521.83	2228.92	DOWN	Yes	ydjA	putative oxidoreductase
b1766	-0.210581	0.101495	0.148957	1957.49	1690.63	DOWN	No	sppA	protease IV%2C a signal peptide peptidase
b1767	0.860999	1.86151e-07	8.4401e-07	445.438	808.629	UP	Yes	ansA	L-asparaginase 1
b1768	0.185155	0.205358	0.274261	443.964	504.029	UP	No	pncA	nicotinamidase
b1769	-0.672049	0.0551063	0.0880203	62.2979	39.3451	DOWN	No	ydjE	putative transporter YdjE
b1770	-1.61747	1.73684e-16	2.25486e-15	576.77	187.749	DOWN	Yes	ydjF	putative DNA-binding transcriptional regulator YdjF
b1771	-1.36735	1.12124e-08	6.04037e-08	165.478	64.305	DOWN	Yes	ydjG	NADH-dependent methylglyoxal reductase
b1772	-1.37321	5.94169e-07	2.47996e-06	105.219	40.3725	DOWN	Yes	ydjH	putative sugar kinase YdjH
b1773	-1.74339	7.67177e-10	4.7193e-09	114.377	34.2192	DOWN	Yes	ydjI	putative aldolase YdjI
b1774	-1.45489	1.91525e-06	7.38646e-06	94.3633	34.5276	DOWN	Yes	ydjJ	putative zinc-binding dehydrogenase YdjJ
b1775	-0.314708	0.215577	0.286216	87.6777	70.5896	DOWN	No	ydjK	putative transporter YdjK
b1776	-0.375423	0.0837568	0.127144	139.412	107.558	DOWN	No	ydjL	putative zinc-binding dehydrogenase YdjL
b1777	-2.08535	6.3074e-25	1.48257e-23	2042.73	481.029	DOWN	Yes	yeaC	conserved protein YeaC
b1778	-1.48541	2.74962e-17	3.8018e-16	6228.48	2224.19	DOWN	Yes	msrB	methionine sulfoxide reductase B
b1779	-0.568196	2.08685e-07	9.37615e-07	149493	100827	DOWN	Yes	gapA	glyceraldehyde-3-phosphate dehydrogenase A
b1780	-0.573648	4.96751e-05	0.000157675	2808.59	1886.83	DOWN	Yes	yeaD	putative aldose 1-epimerase YeaD
b1781	0.165799	0.241887	0.316238	1108.59	1242.92	UP	No	yeaE	methylglyoxal reductase YeaE
b1782	0.115785	0.3929	0.474626	2919.95	3163.37	UP	No	mipA	scaffolding protein that interacts with murein polymerase and murein hydrolase
b1783	-0.152224	0.329099	0.410088	32767.4	29485.6	DOWN	No	yeaG	protein kinase YeaG
b1784	-0.455663	0.00770132	0.0153545	6213.95	4530.52	DOWN	Yes	yeaH	DUF444 domain-containing protein YeaH
b1785	-1.57073	2.1658e-08	1.12548e-07	135.771	46.0511	DOWN	Yes	cdgI	putative c-di-GMP binding protein CdgI
b1786	0.0548276	0.785356	0.830346	166.713	173.859	UP	No	dgcJ	putative diguanylate cyclase DgcJ
b1787	-0.436872	0.00336583	0.00729345	625.79	462.025	DOWN	Yes	yeaK	mischarged aminoacyl-tRNA deacylase
b1788	-0.064653	0.880551	0.908703	24.808	23.8349	DOWN	No	yoaI	protein YoaI
b1789	0.581942	0.0171878	0.0314721	120.055	179.269	UP	Yes	yeaL	conserved inner membrane protein YeaL
b1790	-0.0283045	0.881023	0.908905	162.34	159.461	DOWN	No	nimR	DNA-binding transcriptional repressor NimR
b1791	0.314428	0.156224	0.217012	150.255	187.534	UP	No	nimT	2-nitroimidazole exporter
b1792	-0.558865	0.000665207	0.00170835	1081.84	734.131	DOWN	Yes	yeaO	conserved protein YeaO
b1793	-0.381198	0.0437134	0.0718528	244.901	187.45	DOWN	Yes	yoaF	DUF333 domain-containing lipoprotein YoaF
b1794	0.0603686	0.707593	0.764789	720.551	751.706	UP	No	dgcP	diguanylate cyclase DgcP
b1795	-1.32148	7.632e-11	5.26808e-10	7035.28	2814.26	DOWN	Yes	yeaQ	PF04226 family protein YeaQ
b1796	-0.76794	0.0466158	0.0758973	42.2608	25.0461	DOWN	Yes	yoaG	DUF1869 domain-containing protein YoaG
b1797	0.696451	0.10269	0.150513	26.1644	43.0664	UP	No	yeaR	DUF1971 domain-containing protein YeaR
b1798	-0.500145	0.00987308	0.0192127	177.774	125.562	DOWN	Yes	leuE	leucine exporter
b1799	0.203562	0.134756	0.191054	1387.63	1598.54	UP	No	dmlR	DNA-binding transcriptional regulator DmlR
b1800	-0.0671941	0.703478	0.761263	448.211	427.219	DOWN	No	dmlA	D-malate/3-isopropylmalate dehydrogenase (decarboxylating)
b1801	-0.475005	0.0782146	0.119544	82.0403	58.9579	DOWN	No	yeaV	putative transporter YeaV
b1802	-0.469174	0.0596124	0.0940739	115.294	83.7545	DOWN	No	yeaW	carnitine monooxygenase subunit YeaW
b1803	-0.397269	0.109435	0.159302	88.2144	67.0109	DOWN	No	yeaX	carnitine monooxygenase subunit YeaX
b1804	1.05377	1.28581e-09	7.69761e-09	548.569	1138.69	UP	Yes	rnd	RNase D
b1805	-0.229924	0.0915139	0.136644	1435.69	1223.57	DOWN	No	fadD	fatty acyl-CoA synthetase
b1806	-0.978123	1.95677e-14	2.1211e-13	2394.71	1215.36	DOWN	Yes	yeaY	Slp family lipoprotein YeaY
b1807	0.636527	0.000669516	0.00171744	312.869	486.691	UP	Yes	tsaB	N(6)-L-threonylcarbamoyladenine synthase%2C TsaB subunit
b1808	0.826321	9.88768e-09	5.35253e-08	659.725	1168.26	UP	Yes	yoaA	putative 5' to 3' DNA helicase implicated in DNA repair
b1809	-0.458284	0.000746135	0.00188795	1310.93	953.543	DOWN	Yes	yoaB	RutC family protein YoaB
b1810	-0.587399	0.000395262	0.00105766	445.479	296.766	DOWN	Yes	yoaC	DUF1889 domain-containing protein YoaC
b1811	-0.691024	0.00706407	0.0141853	94.3571	58.2264	DOWN	Yes	yoaH	UFP0181 family protein YoaH
b1812	0.405462	0.0306979	0.0524472	267.295	354.964	UP	Yes	pabB	aminodeoxychorismate synthase subunit 1
b1813	0.680581	1.74562e-06	6.78497e-06	431.596	691.445	UP	Yes	nudL	putative NUDIX hydrolase with low 3-phosphohydroxypyruvate phosphatase activity
b1814	-0.00177742	0.987381	0.990263	6165.1	6157.34	DOWN	No	sdaA	L-serine deaminase I
b1815	0.00607679	0.975828	0.982428	194.186	195.94	UP	No	pdeD	putative c-di-GMP phosphodiesterase PdeD
b1816	-2.21218	3.60468e-43	2.01231e-41	3694.22	796.778	DOWN	Yes	yoaE	putative inner membrane protein
b1817	0.247158	0.0346025	0.0583811	21037.9	24968.6	UP	Yes	manX	mannose-specific PTS enzyme IIAB component
b1818	0.0567294	0.665253	0.7273	18894.8	19652.5	UP	No	manY	mannose-specific PTS enzyme IIC component
b1819	-0.16828	0.140343	0.198032	22156.9	19716.9	DOWN	No	manZ	mannose-specific PTS enzyme IID component
b1820	-0.252399	0.225572	0.297608	293.105	246.301	DOWN	No	yobD	conserved inner membrane protein YobD
b1821	1.42499	1.19785e-06	4.79354e-06	44.8189	121.862	UP	Yes	mntP	Mn(2(+)) exporter
b1822	0.706018	5.86012e-05	0.000183272	353.723	576.391	UP	Yes	rlmA	23S rRNA m(1)G745 methyltransferase
b1823	-0.0502417	0.762797	0.81073	39894.4	38529	DOWN	No	cspC	stress protein%2C member of the CspA family
b1824	-0.265336	0.0555302	0.0885706	14324.5	11917.7	DOWN	No	yobF	DUF2527 domain-containing protein YobF
b1825	0.247272	0.111809	0.162281	851.461	1010.69	UP	No	yebO	uncharacterized protein YebO
b1826	0.861468	0.000148158	0.00042938	150.994	275.606	UP	Yes	mgrB	PhoQ kinase inhibitor
b1827	-0.080216	0.508753	0.588015	1798.16	1701.24	DOWN	No	kdgR	DNA-binding transcriptional repressor KdgR
b1828	0.44608	0.0550084	0.0878953	122.91	168.379	UP	No	yebQ	putative transporter YebQ
b1829	-0.76822	2.68655e-09	1.5402e-08	4894.17	2872.83	DOWN	Yes	htpX	zinc dependent endoprotease
b1830	0.481697	0.00130094	0.00312031	5793.73	8089.2	UP	Yes	prc	tail-specific protease
b1831	0.786402	3.55888e-07	1.53862e-06	2935.76	5063.27	UP	Yes	proQ	RNA chaperone ProQ
b1832	-0.174951	0.175388	0.239316	1430.26	1266.08	DOWN	No	msrC	free methionine-(R)-sulfoxide reductase
b1833	-0.0253602	0.858419	0.891144	743.325	730.673	DOWN	No	yebS	intermembrane transport protein YebS
b1834	0.695222	4.77609e-09	2.67294e-08	1722.49	2787.64	UP	Yes	yebT	intermembrane transport protein YebT
b1835	0.640839	0.000846514	0.00211203	324.668	506.746	UP	Yes	rsmF	16S rRNA m(5)C1407 methyltransferase
b1836	-0.0335736	0.792535	0.835962	2808.77	2744.17	DOWN	No	yebV	protein YebV
b1837	0.0804029	0.707304	0.764662	112.993	119.228	UP	No	yebW	protein YebW
b1838	0.698815	0.000394174	0.00105539	156.217	253.024	UP	Yes	pphA	phosphoprotein phosphatase 1
b1839	-0.624628	2.03095e-05	6.81973e-05	563.176	364.875	DOWN	Yes	yebY	DUF2511 domain-containing protein YebY
b1840	-0.339622	0.0173193	0.0316741	1299.51	1026.25	DOWN	Yes	yebZ	putative inner membrane protein
b1841	-0.0458018	0.731803	0.784501	1503.69	1456.2	DOWN	No	yobA	CopC domain-containing protein
b1842	0.773997	0.000122454	0.00035908	130.739	223.743	UP	Yes	holE	DNA polymerase III subunit theta
b1843	0.0591814	0.670573	0.731504	756.066	786.728	UP	No	yobB	putative carbon-nitrogen hydrolase family protein YobB
b1844	0.299525	0.0484083	0.0784723	427.487	526.578	UP	Yes	exoX	exonuclease X
b1845	0.359976	0.00159853	0.00376731	1432.91	1838.93	UP	Yes	ptrB	oligopeptidase B
b1846	-0.635035	2.47945e-06	9.46429e-06	1727.46	1111.85	DOWN	Yes	yebE	conserved inner membrane protein YebE
b1847	-0.638812	6.48777e-07	2.69529e-06	2145.65	1377.19	DOWN	Yes	yebF	secreted protein YebF
b1848	0.609423	1.08583e-07	5.0461e-07	1602.46	2444.25	UP	Yes	yebG	DNA damage-inducible protein YebG
b1849	-0.0200412	0.921071	0.940874	214.603	211.882	DOWN	No	purT	phosphoribosylglycinamide formyltransferase 2
b1850	-0.153296	0.289458	0.367981	3079.92	2768.71	DOWN	No	eda	KHG/KDPG aldolase
b1851	0.445663	0.000626995	0.00162328	1157.45	1576.34	UP	Yes	edd	phosphogluconate dehydratase
b1852	0.705926	4.88759e-08	2.3908e-07	8379.07	13667.2	UP	Yes	zwf	NADP(+)-dependent glucose-6-phosphate dehydrogenase
b1853	-0.392889	0.00390743	0.00831773	3467.43	2641.03	DOWN	Yes	yebK	DNA-binding transcriptional repressor YebK
b1854	0.0936836	0.453835	0.534218	31767	33898	UP	No	pykA	pyruvate kinase II
b1855	0.891169	1.29017e-12	1.10593e-11	583.564	1082.29	UP	Yes	lpxM	myristoyl-acyl carrier protein-dependent acyltransferase
b1856	0.690425	6.70299e-07	2.77438e-06	1649.53	2661.94	UP	Yes	mepM	peptidoglycan DD-endopeptidase MepM
b1857	-0.542319	3.64172e-05	0.000117514	1621.9	1113.73	DOWN	Yes	znuA	Zn(2(+)) ABC transporter periplasmic binding protein
b1858	-0.547136	6.81392e-05	0.000209869	642.452	439.623	DOWN	Yes	znuC	Zn(2(+)) ABC transporter ATP binding subunit
b1859	-0.212709	0.180223	0.245164	320.824	276.371	DOWN	No	znuB	Zn(2(+)) ABC transporter membrane subunit
b1860	0.682671	2.05963e-07	9.27095e-07	1114.77	1787.7	UP	Yes	ruvB	Holliday junction branch migration complex subunit RuvB
b1861	0.713433	5.25673e-08	2.55458e-07	800.705	1313.04	UP	Yes	ruvA	Holliday junction branch migration complex subunit RuvA
b1862	-1.586	0.0111733	0.0213979	17.626	5.95852	DOWN	Yes	yebB	putative papain-like amidase YebB
b1863	0.19253	0.243805	0.318466	1350.75	1543.71	UP	No	ruvC	crossover junction endodeoxyribonuclease RuvC
b1864	0.282667	0.0518133	0.0833568	3912.46	4758.5	UP	No	yebC	putative transcriptional regulator YebC
b1865	0.861087	7.31461e-08	3.47892e-07	1547.63	2811.03	UP	Yes	nudB	dihydroneopterin triphosphate diphosphatase
b1866	1.05995	9.81657e-13	8.52934e-12	9544.25	19897.4	UP	Yes	aspS	aspartate--tRNA ligase
b1867	0.407348	0.00624558	0.0126785	470.659	623.264	UP	Yes	yecD	putative hydrolase
b1868	4.2336e-05	0.999846	0.999846	226.85	227.621	UP	No	yecE	DUF72 domain-containing protein YecE
b1869	-0.00538652	0.975026	0.982063	466.382	464.482	DOWN	No	yecN	putative inner membrane protein
b1870	0.907441	9.56226e-07	3.87523e-06	254.705	477.361	UP	Yes	cmoA	carboxy-S-adenosyl-L-methionine synthase
b1871	0.232029	0.113391	0.164253	663.753	779.51	UP	No	cmoB	tRNA U34 carboxymethyltransferase
b1872	-0.322993	0.0290306	0.0499233	555.684	444.436	DOWN	Yes	torZ	trimethylamine N-oxide reductase 2
b1873	-0.102858	0.762858	0.81073	60.1746	56.4522	DOWN	No	torY	cytochrome c quinol dehydrogenase TorY
b1874	-0.420854	0.00375047	0.00801416	731.882	545.961	DOWN	Yes	cutC	protein CutC
b1875	0.579583	0.0029472	0.00648065	195.767	293.488	UP	Yes	yecM	putative metal-binding enzyme YecM
b1876	0.698141	2.06404e-05	6.91005e-05	1368.87	2219.9	UP	Yes	argS	arginine--tRNA ligase
b1877	-1.47575	9.11181e-05	0.000274029	56.1558	20.3891	DOWN	Yes	yecT	protein YecT
b1878	-1.75318	0.00114962	0.00278992	24.9723	7.42013	DOWN	Yes	flhE	flagellar protein
b1879	-1.06916	1.18695e-09	7.16338e-09	360.353	171.686	DOWN	Yes	flhA	flagellar biosynthesis protein FlhA
b1880	-1.49812	1.77101e-07	8.0543e-07	100.984	35.8717	DOWN	Yes	flhB	flagellar biosynthesis protein FlhB
b1881	-0.491556	0.0901634	0.135169	98.0035	69.9702	DOWN	No	cheZ	chemotaxis protein CheZ
b1882	-0.469244	0.299358	0.378949	37.1891	26.9436	DOWN	No	cheY	chemotaxis protein CheY
b1883	-1.27311	0.000744479	0.0018859	52.8887	22.0771	DOWN	Yes	cheB	protein-glutamate methylesterase/protein glutamine deamidase
b1884	-1.25377	0.00259726	0.00580549	45.4496	19.2014	DOWN	Yes	cheR	chemotaxis protein methyltransferase
b1885	-0.915108	0.00444177	0.00932625	93.6212	49.9619	DOWN	Yes	tap	methyl-accepting chemotaxis protein Tap
b1886	-1.7165	2.08916e-12	1.74765e-11	179.506	54.6305	DOWN	Yes	tar	methyl-accepting chemotaxis protein Tar
b1887	-0.766829	0.0156104	0.0289039	54.6717	32.0736	DOWN	Yes	cheW	chemotaxis protein CheW
b1888	-1.05417	2.75967e-06	1.04713e-05	146.932	70.7624	DOWN	Yes	cheA	chemotaxis protein CheA
b1889	-0.559755	0.113053	0.163874	54.394	37.2311	DOWN	No	motB	motility protein B
b1890	-1.05889	0.00600229	0.0122459	62.2218	29.8737	DOWN	Yes	motA	motility protein A
b1891	-0.0335953	0.876445	0.905437	237.668	232.315	DOWN	No	flhC	DNA-binding transcriptional dual regulator FlhC
b1892	-0.106554	0.637561	0.704789	277.185	257.571	DOWN	No	flhD	DNA-binding transcriptional dual regulator FlhD
b1893	-4.34704	0.00437612	0.00920139	7.0076	0.345915	DOWN	Yes	insB-5	IS1 protein InsB
b1895	0.450616	0.000191177	0.000542579	1127.34	1540.14	UP	Yes	uspC	universal stress protein C
b1896	0.151164	0.204874	0.273778	3131.78	3476.79	UP	No	otsA	trehalose-6-phosphate synthase
b1897	0.820049	3.51598e-11	2.50436e-10	1090.99	1925.56	UP	Yes	otsB	trehalose-6-phosphate phosphatase
b1900	-0.156745	0.382557	0.464267	478.681	429.899	DOWN	No	araG	arabinose ABC transporter ATP binding subunit
b1901	0.0752261	0.648406	0.714479	477.212	502.55	UP	No	araF	arabinose ABC transporter periplasmic binding protein
b1902	-0.382004	0.00068716	0.00175664	3821.59	2932.56	DOWN	Yes	ftnB	putative ferritin-like protein
b1904	-0.965073	0.000786533	0.00197674	81.9675	42.244	DOWN	Yes	yecR	lipoprotein YecR
b1905	-0.68918	1.68735e-06	6.58717e-06	6588.87	4086.81	DOWN	Yes	ftnA	ferritin iron storage protein
b1906	0.0337628	0.896848	0.920975	105.851	107.863	UP	No	yecH	DUF2492 domain-containing protein YecH
b1907	0.887238	1.18079e-05	4.10065e-05	145.66	270.524	UP	Yes	tyrP	tyrosine:H(+) symporter
b1908	-0.000232245	0.99881	0.999233	2623.35	2622.12	DOWN	No	yecA	UPF0149 family protein YecA
b1912	0.237112	0.0462056	0.0753668	1735.91	2045.11	UP	Yes	pgsA	phosphatidylglycerophosphate synthase
b1913	0.362218	0.00297527	0.0065263	2831.82	3638.7	UP	Yes	uvrC	excision nuclease subunit C
b1914	0.0983636	0.435745	0.51671	1302.83	1393.93	UP	No	uvrY	DNA-binding transcriptional activator UvrY
b1915	0.623089	0.112438	0.163141	23.7269	36.9773	UP	No	yecF	DUF2594 domain-containing protein YecF
b1916	0.0937777	0.657077	0.721277	150.835	161.118	UP	No	sdiA	DNA-binding transcriptional dual regulator SdiA
b1917	1.13138	1.00643e-21	1.96276e-20	795.116	1741.1	UP	Yes	tcyN	cystine ABC transporter ATP binding subunit
b1918	1.66213	2.95192e-32	1.15643e-30	684.333	2166.71	UP	Yes	tcyL	cystine ABC transporter membrane subunit
b1919	1.92325	6.05235e-51	4.58132e-49	1484.98	5627.46	UP	Yes	dcyD	D-cysteine desulfhydrase
b1920	-1.18183	2.6387e-15	3.11757e-14	6090.08	2683.79	DOWN	Yes	tcyJ	cystine ABC transporter periplasmic binding protein
b1921	-1.15757	5.01605e-06	1.81832e-05	121.823	54.8742	DOWN	Yes	fliZ	DNA-binding transcriptional regulator FliZ
b1922	-2.61853	1.65307e-30	5.81306e-29	276.269	45.0398	DOWN	Yes	fliA	RNA polymerase%2C sigma 28 (sigma F) factor
b1923	-1.24759	3.98045e-25	9.71404e-24	2032.14	855.835	DOWN	Yes	fliC	flagellar filament structural protein
b1924	-0.789428	0.00781942	0.0155761	107.745	62.4731	DOWN	Yes	fliD	flagellar filament capping protein
b1925	-1.18139	0.00577579	0.0118225	36.5809	16.3194	DOWN	Yes	fliS	flagellar biosynthesis protein FliS
b1926	-1.39596	0.0132645	0.0250272	21.7881	8.25706	DOWN	Yes	fliT	flagellar biosynthesis protein FliT
b1927	-0.185099	0.104796	0.153348	3320.35	2919.99	DOWN	No	amyA	alpha-amylase
b1928	-0.411304	0.0137393	0.0257706	1128.26	847.852	DOWN	Yes	yedD	lipoprotein YedD
b1929	1.02756	3.94356e-06	1.45313e-05	2678.53	5460.32	UP	Yes	yedE	putative selenium transporter YedE
b1930	0.377074	0.0234115	0.0414247	1008.81	1309.89	UP	Yes	yedF	putative sulfurtransferase YedF
b1931	0.536844	0.0102966	0.0199068	115.103	167.436	UP	Yes	yedK	putative SOS response-associated peptidase YedK
b1932	0.772455	0.00971646	0.0189409	59.0356	101.006	UP	Yes	yedL	putative acetyltransferase YedL
b1936	-1.53827	0.0242637	0.0428138	14.9258	5.20587	DOWN	Yes	intG	putative defective phage integrase
b1937	-1.3644	0.0362501	0.0608391	17.7213	6.95954	DOWN	Yes	fliE	flagellar basal-body protein FliE
b1938	-3.01879	5.4122e-50	3.96244e-48	403.014	49.8233	DOWN	Yes	fliF	flagellar basal-body MS-ring and collar protein
b1939	-2.06454	1.04348e-18	1.65842e-17	401.889	96.206	DOWN	Yes	fliG	flagellar motor switch protein FliG
b1940	-2.67056	4.27269e-38	2.05181e-36	373.096	58.5636	DOWN	Yes	fliH	flagellar biosynthesis protein FliH
b1941	-2.47067	2.00868e-28	6.10256e-27	352.833	63.5864	DOWN	Yes	fliI	flagellum-specific ATP synthase FliI
b1942	-3.11032	3.52772e-11	2.50873e-10	69.8689	8.00448	DOWN	Yes	fliJ	flagellar biosynthesis protein FliJ
b1943	-1.94776	7.3676e-19	1.18359e-17	286.394	74.014	DOWN	Yes	fliK	flagellar hook-length control protein
b1944	-2.03686	8.71519e-19	1.39506e-17	266.249	64.9141	DOWN	Yes	fliL	flagellar protein FliL
b1945	-1.92717	2.89769e-24	6.6026e-23	367.284	96.5837	DOWN	Yes	fliM	flagellar motor switch protein FliM
b1946	-3.23557	3.03869e-26	7.62405e-25	156.045	16.6186	DOWN	Yes	fliN	flagellar motor switch protein FliN
b1947	-2.24407	1.46058e-09	8.67416e-09	64.463	13.6942	DOWN	Yes	fliO	flagellar biosynthesis protein FliO
b1948	-2.50581	1.06076e-12	9.16312e-12	81.3231	14.4164	DOWN	Yes	fliP	flagellar biosynthesis protein FliP
b1949	-1.34567	0.0325813	0.0554106	19.9564	7.80277	DOWN	Yes	fliQ	flagellar biosynthesis protein FliQ
b1950	-0.804389	0.0524036	0.084185	45.9663	26.4258	DOWN	No	fliR	flagellar biosynthesis protein FliR
b1951	-1.32718	0.000108256	0.000319755	80.7649	32.0456	DOWN	Yes	rcsA	DNA-binding transcriptional activator RcsA
b1952	-0.704989	0.00116553	0.00282281	144.653	88.5526	DOWN	Yes	dsrB	protein DsrB
b1953	-0.93594	3.69485e-06	1.36826e-05	1468.45	766.907	DOWN	Yes	yodD	stress-induced protein
b1955	-0.0799336	0.665456	0.727344	1476.88	1397.08	DOWN	No	yedP	putative mannosyl-3-phosphoglycerate phosphatase
b1956	0.691836	4.84757e-08	2.37382e-07	805.048	1299.77	UP	Yes	dgcQ	putative diguanylate cyclase DgcQ
b1957	0.357881	0.0488845	0.079206	369.851	472.578	UP	Yes	yodC	protein YodC
b1958	0.446845	0.00840736	0.0165625	738.119	1005.27	UP	Yes	yedI	conserved inner membrane protein YedI
b1959	-0.124474	0.493515	0.573371	232.825	212.841	DOWN	No	yedA	putative transporter YedA
b1960	0.448448	0.131774	0.18754	57.6818	78.3848	UP	No	vsr	DNA mismatch endonuclease of the very short patch (VSP) mismatch repair pathway
b1961	0.818804	4.60368e-08	2.25935e-07	611.313	1078.09	UP	Yes	dcm	DNA-cytosine methyltransferase
b1962	0.729341	3.6063e-06	1.3388e-05	318.538	527.193	UP	Yes	yedJ	putative HD superfamily phosphohydrolase YedJ
b1963	0.843798	0.0145452	0.0270549	27.7681	49.2624	UP	Yes	yedR	putative inner membrane protein
b1967	-1.60579	1.61829e-29	5.60254e-28	6220.84	2043.53	DOWN	Yes	hchA	protein/nucleic acid deglycase 1
b1968	-1.28942	3.84815e-17	5.25561e-16	534.543	218.66	DOWN	Yes	hprS	sensory histidine kinase HprS
b1969	-0.371059	0.0903014	0.135286	160.385	123.77	DOWN	No	hprR	DNA-binding transcriptional dual regulator HprR
b1970	-1.1721	4.09722e-09	2.30166e-08	231.111	102.353	DOWN	Yes	yedX	hydroxyisourate hydrolase/transthyretin-related protein
b1971	-0.27209	0.0727903	0.112174	707.445	585.388	DOWN	No	msrP	periplasmic protein-L-methionine sulfoxide reductase catalytic subunit
b1972	-0.227201	0.354949	0.436334	112.144	95.7811	DOWN	No	msrQ	periplasmic protein-L-methionine sulfoxide reductase heme binding subunit
b1973	-1.65723	6.5726e-08	3.14274e-07	118.666	37.8976	DOWN	Yes	zinT	metal-binding protein ZinT
b1974	-0.141434	0.630157	0.698333	67.5456	61.4456	DOWN	No	yodB	putative cytochrome
b1976	0.0218968	0.843766	0.880434	5956.79	6047.64	UP	No	mtfA	Mlc titration factor
b1978	0.0292113	0.809727	0.851281	917.206	936.05	UP	No	yeeJ	inverse autotransporter adhesin
b1981	0.439861	0.00208353	0.00478409	744.112	1008.48	UP	Yes	shiA	shikimate:H(+) symporter
b1982	-0.539765	1.01704e-05	3.56243e-05	4023.78	2767.27	DOWN	Yes	amn	AMP nucleosidase
b1983	-0.339436	0.0908845	0.135977	1930.08	1525.98	DOWN	No	yeeN	putative transcriptional regulator YeeN
b1985	0.101395	0.600848	0.672697	173.356	185.93	UP	No	yeeO	FMN/FAD exporter
b1987	1.50296	3.47612e-15	4.06397e-14	106.219	300.908	UP	Yes	cbl	DNA-binding transcriptional activator Cbl
b1988	0.209044	0.334237	0.415447	138.79	161.073	UP	No	nac	DNA-binding transcriptional dual regulator Nac
b1990	0.187477	0.105313	0.153954	1994.78	2271.58	UP	No	ldtA	L%2CD-transpeptidase ErfK
b1991	0.282564	0.0589589	0.0932151	569.085	691.609	UP	No	cobT	nicotinate-nucleotide--dimethylbenzimidazole phosphoribosyltransferase
b1992	0.427745	0.00897279	0.0176298	222.502	299.045	UP	Yes	cobS	cobalamin 5'-phosphate synthase
b1993	0.562176	0.00506742	0.0104919	219.461	322.587	UP	Yes	cobU	cobinamide-P guanylyltransferase/cobinamide kinase
b1994	0.533943	0.00143294	0.00340762	188.686	273.373	UP	Yes	insH-6	CP4-44 prophage%3B IS5 transposase and trans-activator
b1996	-1.72623	0.00181671	0.00422575	26.6795	7.98611	DOWN	Yes	insD-3	CP4-44 prophage%3B IS2 insertion element protein InsB
b1997	-1.22452	0.380195	0.462027	3.09634	1.33699	DOWN	No	insC-3	CP4-44 prophage%3B IS2 insertion element repressor InsA
b1999	-0.21041	0.398403	0.480234	91.1834	79.0252	DOWN	No	yeeP	CP4-44 prophage%3B putative GTP-binding protein
b2000	-0.816709	1.82216e-11	1.34065e-10	1813.68	1029.43	DOWN	Yes	flu	CP4-44 prophage%3B self recognizing antigen 43 (Ag43) autotransporter
b2001	0.0902671	0.688898	0.748569	137.324	146.345	UP	No	yeeR	CP4-44 prophage%3B inner membrane protein YeeR
b2002	0.0655031	0.849238	0.884491	34.8672	36.5239	UP	No	yeeS	CP4-44 prophage%3B RadC-like JAB domain-containing protein YeeS
b2003	-0.162747	0.725641	0.779767	25.7535	23.1955	DOWN	No	yeeT	CP4-44 prophage%3B DUF987 domain-containing protein YeeT
b2004	-0.485751	0.0884345	0.133159	64.4033	46.0062	DOWN	No	cbeA	CP4-44 prophage%3B cytoskeleton bundling-enhancing antitoxin CbeA
b2005	-0.49688	0.182844	0.248277	40.063	28.2628	DOWN	No	cbtA	CP4-44 prophage%3B cytoskeleton-binding toxin CbtA
b2006	-0.234436	0.548165	0.623721	39.64	33.6246	DOWN	No	yeeW	CP4-44 prophage%3B putative uncharacterized protein YeeW
b2007	-0.379883	0.000797427	0.00200186	3604.47	2769.62	DOWN	Yes	yeeX	DUF496 domain-containing protein YeeX
b2008	-0.0418195	0.74137	0.792664	907.716	881.465	DOWN	No	yeeA	putative transporter YeeA
b2009	-0.199572	0.133363	0.189349	3346.54	2913.83	DOWN	No	sbmC	DNA gyrase inhibitor
b2010	0.211721	0.325825	0.406916	185.121	213.32	UP	No	dacD	D-alanyl-D-alanine carboxypeptidase DacD
b2011	0.0342709	0.782062	0.827456	2074.47	2123.31	UP	No	sbcB	exodeoxyribonuclease I
b2012	-0.903557	0.000127657	0.0003736	508.147	271.87	DOWN	Yes	yeeD	putative sulfurtransferase YeeD
b2013	0.434058	0.0495445	0.080164	498.198	673.121	UP	Yes	yeeE	inner membrane protein YeeE
b2014	1.31892	3.497e-10	2.23428e-09	155.778	389.34	UP	Yes	plaP	putrescine:H(+) symporter PlaP
b2015	0.297545	0.0556921	0.0887021	615.462	756.187	UP	No	yeeY	putative DNA-binding transcriptional regulator YeeY
b2016	0.363451	0.00169449	0.00396833	3359.89	4321.55	UP	Yes	yeeZ	putative epimerase YeeZ
b2017	0.444462	0.00485242	0.0100983	366.901	499.866	UP	Yes	yefM	YefM antitoxin of the YoeB-YefM toxin-antitoxin pair and DNA binding transcriptional repressor
b2018	-1.34799	7.25612e-05	0.000222262	89.2161	34.8803	DOWN	Yes	hisL	his operon leader peptide
b2019	0.796233	2.39855e-09	1.39116e-08	1549.22	2688.69	UP	Yes	hisG	ATP phosphoribosyltransferase
b2020	0.838298	9.39522e-12	7.28456e-11	1704.36	3047.02	UP	Yes	hisD	histidinal/histidinol dehydrogenase
b2021	0.871541	1.04642e-10	7.06718e-10	1319.79	2413.65	UP	Yes	hisC	histidinol-phosphate aminotransferase
b2022	0.677372	2.14831e-07	9.59437e-07	1393.35	2226.78	UP	Yes	hisB	imidazoleglycerol-phosphate dehydratase/histidinol-phosphatase
b2023	0.452209	0.00513655	0.0106203	522.3	713.175	UP	Yes	hisH	imidazole glycerol phosphate synthase subunit HisH
b2024	0.460291	0.000620078	0.00160724	579.083	795.829	UP	Yes	hisA	1-(5-phosphoribosyl)-5-[(5-phosphoribosylamino)methylideneamino]imidazole-4-carboxamide isomerase
b2025	0.289416	0.0184797	0.03359	766.519	936.654	UP	Yes	hisF	imidazole glycerol phosphate synthase subunit HisF
b2026	0.0430303	0.763086	0.81073	786.051	808.809	UP	No	hisI	putative bifunctional phosphoribosyl-AMP cyclohydrolase/phosphoribosyl-ATP pyrophosphatase
b2027	0.0465646	0.738973	0.790859	1596.25	1648.37	UP	No	wzzB	regulator of length of O-antigen component of lipopolysaccharide chains
b2028	0.382063	0.0256585	0.0448922	320.448	417.458	UP	Yes	ugd	UDP-glucose 6-dehydrogenase
b2029	-0.000148516	0.99901	0.999233	17707.7	17705.3	DOWN	No	gnd	6-phosphogluconate dehydrogenase%2C decarboxylating
b2030	0.641562	0.000692335	0.00176684	196.111	304.581	UP	Yes	insH-7	IS5 transposase and trans-activator
b2032	-0.141805	0.234899	0.307913	4044.57	3666.01	DOWN	No	wbbK	putative lipopolysaccharide biosynthesis protein
b2033	0.916311	5.46608e-10	3.4142e-09	879.647	1658.98	UP	Yes	wbbJ	putative acyl transferase
b2034	0.479241	0.00198912	0.00459567	2183.3	3044.21	UP	Yes	wbbI	beta-1%2C6-galactofuranosyltransferase
b2035	0.212943	0.087	0.131309	2624.76	3041.5	UP	No	wbbH	putative O-antigen polymerase
b2036	-0.0662913	0.620418	0.689937	6821.96	6515.45	DOWN	No	glf	UDP-galactopyranose mutase
b2037	0.606668	2.35519e-05	7.83192e-05	1390.72	2117.74	UP	Yes	rfbX	polyisoprenol-linked O-antigen repeat unit flippase
b2038	0.877149	2.58356e-08	1.31265e-07	736.893	1352.99	UP	Yes	rfbC	dTDP-4-dehydrorhamnose 3%2C5-epimerase
b2039	1.39833	2.0457e-17	2.85503e-16	1451.74	3824.37	UP	Yes	rfbA	dTDP-glucose pyrophosphorylase
b2040	1.42365	1.59258e-14	1.75616e-13	1259.44	3377.2	UP	Yes	rfbD	dTDP-4-dehydrorhamnose reductase
b2041	1.49031	2.29833e-13	2.18856e-12	1303.61	3662.72	UP	Yes	rfbB	dTDP-glucose 4%2C6-dehydratase 1
b2042	0.113796	0.373684	0.456101	4008.99	4337.83	UP	No	galF	UTP:glucose-1-phosphate uridylyltransferase%2C low activity
b2043	-0.133956	0.562972	0.637609	125.244	114.253	DOWN	No	wcaM	putative colanic acid biosynthesis protein WcaM
b2044	0.556883	0.00441364	0.00927592	129.934	191.62	UP	Yes	wcaL	putative colanic biosynthesis glycosyl transferase
b2045	0.601905	0.0212029	0.0379376	95.952	146.619	UP	Yes	wcaK	putative colanic acid biosynthesis pyruvyl transferase
b2046	0.320698	0.217428	0.287934	69.7454	86.9576	UP	No	wzxC	M-antigen undecaprenyl disphosphate flippase
b2047	0.389212	0.174253	0.237913	61.8733	81.4017	UP	No	wcaJ	undecaprenyl-phosphate glucose phosphotransferase
b2048	0.732386	0.0145263	0.0270422	74.8848	125.634	UP	Yes	cpsG	phosphomannomutase
b2049	0.725392	0.0176763	0.0322872	64.8762	108.41	UP	Yes	cpsB	mannose-1-phosphate guanylyltransferase
b2050	-0.242372	0.356162	0.437538	74.9674	63.4377	DOWN	No	wcaI	putative colanic biosynthesis glycosyl transferase
b2051	1.1145	0.0249663	0.0438974	12.3249	27.1288	UP	Yes	gmm	GDP-mannose mannosyl hydrolase
b2052	1.17175	1.58087e-05	5.38122e-05	49.2527	111.008	UP	Yes	fcl	GDP-L-fucose synthase
b2053	1.10849	4.98033e-05	0.00015797	74.3135	160.586	UP	Yes	gmd	GDP-mannose 4%2C6-dehydratase
b2054	0.0653421	0.920417	0.940637	17.446	18.5866	UP	No	wcaF	putative acyl transferase
b2055	0.0113856	0.98209	0.98673	17.4313	17.846	UP	No	wcaE	putative colanic acid biosynthesis glycosyl transferase
b2056	0.423696	0.225797	0.297729	36.1589	48.6417	UP	No	wcaD	putative colanic acid polymerase
b2057	-0.0352532	0.913821	0.934751	52.8436	52.0228	DOWN	No	wcaC	putative colanic acid biosynthesis glycosyl transferase
b2058	0.822427	0.0572832	0.0909122	17.3666	30.3037	UP	No	wcaB	putative colanic acid biosynthesis acyl transferase
b2059	0.488837	0.212324	0.282803	33.6286	47.8891	UP	No	wcaA	putative colanic acid biosynthesis glycosyl transferase
b2060	0.248827	0.316366	0.396991	106.255	126.511	UP	No	wzc	protein-tyrosine kinase Wzc
b2061	0.31161	0.657591	0.721355	9.89818	12.5501	UP	No	wzb	protein-tyrosine phosphatase
b2062	0.0519494	0.890179	0.915829	43.3713	45.5661	UP	No	wza	outer membrane polysaccharide export protein Wza
b2063	-0.334993	0.0187465	0.034061	657.302	520.423	DOWN	Yes	yegH	inner membrane protein YegH
b2064	0.212606	0.0622306	0.0978254	2507.67	2905.04	UP	No	asmA	putative assembly protein AsmA
b2065	0.254991	0.0308347	0.0526205	3071.76	3665.64	UP	Yes	dcd	dCTP deaminase
b2066	1.20574	2.97132e-10	1.92039e-09	273.077	629.125	UP	Yes	udk	uridine/cytidine kinase
b2067	-0.514054	4.71149e-05	0.000150082	1514.55	1060.55	DOWN	Yes	dgcE	putative diguanylate cyclase DgcE
b2068	0.123011	0.418623	0.501091	514.221	559.295	UP	No	alkA	DNA-3-methyladenine glycosylase 2
b2069	0.74662	3.20343e-06	1.20324e-05	213.148	357.469	UP	Yes	yegD	HSP70 family protein YegD
b2070	-0.203464	0.271678	0.348354	237.713	206.698	DOWN	No	yegI	protein kinase YegI
b2071	-1.82968	0.00033171	0.000902752	31.4396	8.97421	DOWN	Yes	yegJ	DUF2314 domain-containing protein YegJ
b2072	-0.475948	0.239112	0.31316	33.9566	24.3657	DOWN	No	pphC	protein-serine/threonine phosphatase PphC
b2073	0.0502215	0.907961	0.929743	33.5623	35.264	UP	No	yegL	IPR002035 domain-containing protein YegL
b2074	1.34695	1.07595e-13	1.07981e-12	129.521	330.07	UP	Yes	mdtA	multidrug efflux pump membrane fusion protein MdtA
b2075	0.661638	3.12467e-06	1.1763e-05	430.944	681.014	UP	Yes	mdtB	multidrug efflux pump RND permease subunit MdtB
b2076	0.466884	0.0052526	0.0108502	355.67	492.834	UP	Yes	mdtC	multidrug efflux pump RND permease subunit MdtC
b2077	0.300617	0.148878	0.208102	137.303	169.466	UP	No	mdtD	putative multidrug efflux pump MdtD
b2078	0.218635	0.249586	0.325066	156.227	181.715	UP	No	baeS	sensory histidine kinase BaeS
b2079	0.130475	0.430928	0.512523	480.883	525.214	UP	No	baeR	DNA-binding transcriptional activator BaeR
b2080	-2.80576	9.66915e-48	6.54279e-46	1689.21	241.097	DOWN	Yes	yegP	DUF1508 domain-containing protein YegP
b2081	0.232137	0.0827839	0.125753	797.622	937.24	UP	No	yegQ	putative peptidase YegQ
b2082	-0.982183	0.0122799	0.0233171	58.1214	29.4394	DOWN	Yes	ogrK	prophage P2 late control protein OgrK
b2083	-0.409383	0.462629	0.542997	19.9613	15.0679	DOWN	No	yegZ	phage protein D
b2085	-2.31995	7.06101e-14	7.18325e-13	126.681	25.3212	DOWN	Yes	yegR	uncharacterized protein YegR
b2086	-0.0414011	0.81529	0.856323	288.92	281.372	DOWN	No	yegS	lipid kinase
b2088	-1.6161	0.0869772	0.131309	8.18048	2.67188	DOWN	No	insE-5	IS3 element protein InsE
b2089	-0.429932	0.0337556	0.0571653	290.653	214.958	DOWN	Yes	insF-5	IS3 element protein InsF
b2091	-0.106993	0.371496	0.453678	90344.1	83885.5	DOWN	No	gatD	galactitol-1-phosphate 5-dehydrogenase
b2092	0.246341	0.023019	0.0407787	285416	338559	UP	Yes	gatC	galactitol-specific PTS enzyme IIC component
b2093	0.164727	0.148003	0.207139	42652.1	47810.3	UP	No	gatB	galactitol-specific PTS enzyme IIB component
b2094	0.376734	0.00210425	0.00482423	108866	141352	UP	Yes	gatA	galactitol-specific PTS enzyme IIA component
b2095	0.443169	0.000105207	0.000312197	316152	429835	UP	Yes	gatZ	tagatose-1%2C6-bisphosphate aldolase 2 subunit GatZ
b2096	0.452033	3.30828e-05	0.000107688	191540	262020	UP	Yes	gatY	tagatose-1%2C6-bisphosphate aldolase 2 subunit GatY
b2097	-0.473386	5.70401e-05	0.00017864	12437.8	8958.33	DOWN	Yes	fbaB	fructose-bisphosphate aldolase class I
b2098	0.188273	0.38879	0.470348	126.021	144.396	UP	No	yegT	putative transporter YegT
b2099	0.0699525	0.717287	0.772836	204.312	215.046	UP	No	yegU	putative ADP-ribosylglycohydrolase YegU
b2100	-0.0986126	0.595494	0.668336	217.228	202.847	DOWN	No	yegV	putative sugar kinase YegV
b2101	0.65269	2.12362e-05	7.09888e-05	322.306	505.482	UP	Yes	yegW	putative DNA-binding transcriptional regulator YegW
b2102	0.131123	0.649232	0.714889	75.911	83.1774	UP	No	yegX	putative hydrolase
b2103	0.510339	0.0513977	0.0828116	91.9627	131.063	UP	No	thiD	bifunctional hydroxymethylpyrimidine kinase/phosphomethylpyrimidine kinase
b2104	0.846149	4.36394e-05	0.000139482	122.565	221.569	UP	Yes	thiM	hydroxyethylthiazole kinase
b2105	0.175434	0.38081	0.462649	126.894	143.281	UP	No	rcnR	DNA-binding transcriptional repressor RcnR
b2106	0.681933	0.00264982	0.0059023	81.2855	130.225	UP	Yes	rcnA	Ni(2(+))/Co(2(+)) exporter
b2107	-0.625525	0.0056349	0.0115544	227.888	147.1	DOWN	Yes	rcnB	periplasmic protein involved in nickel/cobalt export
b2108	-2.19706	2.53181e-06	9.64767e-06	52.7185	11.709	DOWN	Yes	yehA	putative fimbrial adhesin YehA
b2109	-1.27081	9.25427e-08	4.33679e-07	141.245	58.5459	DOWN	Yes	yehB	putative fimbrial usher protein YehB
b2110	-1.40278	0.00252782	0.0056616	43.1518	16.1908	DOWN	Yes	yehC	putative fimbrial chaperone YehC
b2111	-1.91714	3.63666e-47	2.42408e-45	1122.61	297.345	DOWN	Yes	yehD	putative fimbrial protein YehD
b2112	-0.719737	0.00154862	0.00366128	129.798	78.6022	DOWN	Yes	yehE	DUF2574 domain-containing protein YehE
b2113	-0.402431	0.00233889	0.00528617	6623.01	5010.44	DOWN	Yes	mrp	P-loop NTPase family protein
b2114	0.845705	3.21724e-08	1.61441e-07	3536.47	6355.19	UP	Yes	metG	methionine--tRNA ligase
b2115	0.279327	0.386979	0.468487	46.4033	56.4752	UP	No	yehF	putative protein YehF
b2118	-0.395991	0.0469973	0.0764626	217.842	165.97	DOWN	Yes	yehI	DUF4132 domain-containing protein YehI
b2119	-0.955756	0.0671146	0.104692	40.8508	21.3531	DOWN	No	yehL	putative AAA(+) MoxR family ATPase YehL
b2120	-0.562717	0.00456536	0.0095543	167.182	113.224	DOWN	Yes	yehM	putative YehN
b2121	-0.566041	0.156616	0.217422	54.8823	37.4246	DOWN	No	yehP	VWA domain-containing protein YehP
b2122	-0.311507	0.144522	0.202912	174.754	140.943	DOWN	No	yehQ	SWIM zinc finger domains-containing protein YehQ
b2123	-0.219708	0.591609	0.664854	29.1811	25.0412	DOWN	No	yehR	DUF1307 domain-containing lipoprotein YehR
b2124	-0.389785	0.0167665	0.0307891	605.528	461.823	DOWN	Yes	yehS	conserved protein YehS
b2125	0.049306	0.742696	0.793358	703.831	727.177	UP	No	btsR	DNA-binding transcriptional activator BtsR
b2126	0.601386	6.06401e-06	2.17875e-05	1239.24	1880.06	UP	Yes	btsS	high-affinity pyruvate receptor
b2127	0.446138	0.00122413	0.00295831	456.86	622.734	UP	Yes	mlrA	DNA-binding transcriptional activator MlrA
b2128	0.389447	0.0221569	0.0394706	275.03	360.329	UP	Yes	yehW	glycine betaine ABC transporter membrane subunit YehW
b2129	0.66244	1.6243e-05	5.51643e-05	546.032	862.919	UP	Yes	yehX	glycine betaine ABC transporter ATP binding subunit YehX
b2130	0.696452	1.25998e-05	4.3587e-05	522.009	845.895	UP	Yes	yehY	glycine betaine ABC transporter membrane subunit YehY
b2131	0.362485	0.0042668	0.00899694	1271	1633.48	UP	Yes	osmF	glycine betaine ABC transporter periplasmic binding protein OsmF
b2132	0.562356	1.68346e-05	5.70867e-05	2294.24	3387	UP	Yes	bglX	beta-D-glucoside glucohydrolase%2C periplasmic
b2133	-0.592878	2.31394e-08	1.19469e-07	13058.8	8657.82	DOWN	Yes	dld	D-lactate dehydrogenase
b2134	-0.0625945	0.677677	0.737993	697.238	667.833	DOWN	No	pbpG	peptidoglycan DD-endopeptidase PbpG
b2135	-0.406534	0.0370628	0.0619702	518.379	390.549	DOWN	Yes	yohC	putative inner membrane protein
b2136	0.673177	1.51344e-06	5.98143e-06	397.558	634.728	UP	Yes	yohD	DedA family protein YohD
b2137	0.347507	0.0274512	0.0475735	551.832	702.21	UP	Yes	yohF	putative oxidoreductase with NAD(P)-binding Rossmann-fold domain
b2139	-1.06445	0.00213066	0.00487726	89.907	43.3046	DOWN	Yes	mdtQ	putative multidrug resistance outer membrane protein MdtQ
b2140	-0.10426	0.664028	0.726316	102.503	94.8752	DOWN	No	dusC	tRNA-dihydrouridine(16) synthase
b2141	-0.098108	0.786494	0.83116	41.4028	39.1265	DOWN	No	yohJ	PF03788 family membrane protein YohJ
b2142	-0.227441	0.205055	0.273938	257.551	219.668	DOWN	No	yohK	PF04712 family membrane protein YohK
b2143	-0.171946	0.222577	0.29383	7180.1	6373.39	DOWN	No	cdd	cytidine/deoxycytidine deaminase
b2144	-0.184347	0.376274	0.458135	146.523	129.234	DOWN	No	sanA	DUF218 domain-containing protein SanA
b2145	-0.683034	0.0387664	0.0644807	57.1827	35.5632	DOWN	Yes	yeiS	DUF2542 domain-containing protein YeiS
b2146	1.97966	3.08397e-61	3.06067e-59	19067.9	75203.1	UP	Yes	preT	NAD-dependent dihydropyrimidine dehydrogenase subunit PreT
b2147	1.47226	3.58408e-28	1.04618e-26	19497.5	54095.5	UP	Yes	preA	NAD-dependent dihydropyrimidine dehydrogenase subunit PreA
b2148	-0.907526	1.8557e-08	9.72379e-08	1433.14	763.702	DOWN	Yes	mglC	D-galactose/methyl-galactoside ABC transporter membrane subunit
b2149	-0.0421031	0.780171	0.82565	560.803	544.669	DOWN	No	mglA	D-galactose/methyl-galactoside ABC transporter ATP binding subunit
b2150	-0.00376379	0.980594	0.985765	1778.6	1773.34	DOWN	No	mglB	D-galactose/methyl-galactoside ABC transporter periplasmic binding protein
b2151	0.199268	0.100073	0.147339	1225.24	1405.81	UP	No	galS	DNA-binding transcriptional dual regulator GalS
b2152	-0.430763	0.0138468	0.0259504	258.295	191.65	DOWN	Yes	yeiB	DUF418 domain-containing protein YeiB
b2153	-0.350157	0.00710955	0.0142638	1832.41	1437.1	DOWN	Yes	folE	GTP cyclohydrolase 1
b2154	-1.51339	2.2732e-23	4.88083e-22	3988.99	1396.86	DOWN	Yes	yeiG	S-formylglutathione hydrolase/S-lactoylglutathione hydrolase
b2155	0.0741592	0.657416	0.721355	232.385	245.072	UP	No	cirA	ferric dihyroxybenzoylserine outer membrane transporter
b2156	0.135727	0.258105	0.334308	1922.49	2111.52	UP	No	lysP	lysine:H(+) symporter
b2157	0.0977208	0.496322	0.576032	4824.39	5162.34	UP	No	yeiE	putative LysR-type transcriptional regulator YeiE
b2158	0.694608	6.56068e-05	0.000202488	342.314	554.579	UP	Yes	yeiH	conserved inner membrane protein YeiH
b2159	1.57934	1.59055e-42	8.35692e-41	1082.11	3232.03	UP	Yes	nfo	endonuclease IV
b2160	1.24259	9.69066e-21	1.72424e-19	685.062	1622.35	UP	Yes	yeiI	putative sugar kinase YeiI
b2161	-0.679897	0.00814244	0.0161189	86.4849	53.9944	DOWN	Yes	nupX	putative nucleoside transporter
b2162	-1.32562	1.9101e-05	6.44297e-05	76.7063	30.6475	DOWN	Yes	rihB	pyrimidine-specific ribonucleoside hydrolase RihB
b2163	-1.39526	0.000236573	0.000659921	62.7662	23.782	DOWN	Yes	yeiL	putative DNA-binding transcriptional regulator YeiL
b2164	-0.672732	0.000446706	0.00118257	254.371	159.453	DOWN	Yes	psuT	putative pseudouridine transporter
b2165	-1.64262	1.1812e-08	6.34045e-08	102.529	33.0638	DOWN	Yes	psuG	pseudouridine-5'-phosphate glycosidase
b2166	-1.49495	0.00412537	0.00873584	44.0265	15.8416	DOWN	Yes	psuK	putative pseudouridine kinase
b2167	-0.619138	1.65702e-06	6.48273e-06	3712.57	2416.22	DOWN	Yes	fruA	fructose-specific PTS multiphosphoryl transfer protein FruA
b2168	0.0849714	0.530508	0.608749	1154.58	1223.43	UP	No	fruK	1-phosphofructokinase
b2169	0.207837	0.122561	0.175999	1237.8	1428.71	UP	No	fruB	fructose-specific PTS multiphosphoryl transfer protein FruB
b2170	0.912116	0.000102146	0.000303718	140.349	265.476	UP	Yes	setB	sugar exporter SetB
b2171	0.647412	0.000191657	0.000543454	438.032	686.285	UP	Yes	yeiP	elongation factor P family protein
b2172	-1.05715	7.33009e-09	4.03652e-08	1491.89	716.431	DOWN	Yes	yeiQ	putative dehydrogenase%2C NAD-dependent
b2173	3.14703	3.90785e-93	6.98098e-91	292.837	2596.23	UP	Yes	yeiR	zinc-binding GTPase YeiR
b2174	2.74124	1.46172e-46	9.60006e-45	146.985	988.526	UP	Yes	lpxT	Kdo2-lipid A phosphotransferase
b2175	-0.304609	0.0533598	0.0856288	6586.52	5333.26	DOWN	No	mepS	peptidoglycan DD-endopeptidase/peptidoglycan LD-carboxypeptidase
b2176	0.624005	3.33642e-06	1.25004e-05	520.866	802.726	UP	Yes	pdeN	putative c-di-GMP phosphodiesterase PdeN
b2177	-0.111865	0.463592	0.543807	1120.33	1037.12	DOWN	No	yejA	putative oligopeptide ABC transporter periplasmic binding protein
b2178	0.124764	0.487882	0.568008	351.859	383.465	UP	No	yejB	putative oligopeptide ABC transporter membrane subunit YejB
b2179	-0.0180244	0.908092	0.929743	315.565	312.239	DOWN	No	yejE	putative oligopeptide ABC transporter membrane subunit YejE
b2180	0.224126	0.0602406	0.0949981	1478.28	1725.95	UP	No	yejF	putative oligopeptide ABC transporter ATP binding subunit
b2181	-0.549823	3.40988e-06	1.27329e-05	4924.24	3363.33	DOWN	Yes	yejG	protein YejG
b2182	0.534728	6.93752e-05	0.000213381	709.955	1028.62	UP	Yes	bcr	multidrug efflux pump Bcr
b2183	0.628022	3.61263e-05	0.000116659	793.99	1227.88	UP	Yes	rsuA	16S rRNA pseudouridine(516) synthase
b2184	-0.0910266	0.518259	0.597302	613.321	575.759	DOWN	No	radD	putative DNA repair helicase RadD
b2185	-0.612586	4.36624e-05	0.000139482	4307.06	2816.9	DOWN	Yes	rplY	50S ribosomal subunit protein L25
b2186	0.401253	0.0105632	0.020343	895.718	1183.58	UP	Yes	yejK	nucleoid-associated protein YejK
b2187	0.213575	0.111707	0.162185	491.812	570.652	UP	No	yejL	DUF1414 domain-containing protein YejL
b2188	0.658981	5.56836e-07	2.34165e-06	1445.84	2284.3	UP	Yes	yejM	putative cardiolipin transport protein
b2190	0.0795876	0.56325	0.637609	471.007	497.982	UP	No	yejO	adhesin-like autotransporter YejO
b2192	-1.67282	0.0220888	0.039365	15.1241	4.70579	DOWN	Yes	insH-8	IS5 transposase and trans-activator
b2193	-0.365533	0.0145076	0.0270187	414.394	321.629	DOWN	Yes	narP	DNA-binding transcriptional dual regulator NarP
b2194	0.541694	0.00130951	0.00313749	1734.18	2524.01	UP	Yes	ccmH	holocytochrome c synthetase-thiol:disulfide oxidoreductase CcmH
b2195	0.428399	0.0018654	0.00433449	509.221	684.643	UP	Yes	ccmG	holocytochrome c synthetase-thiol:disulfide oxidoreductase CcmG
b2196	0.63155	1.30049e-06	5.15808e-06	1482.99	2296.78	UP	Yes	ccmF	holocytochrome c synthetase membrane subunit CcmF
b2197	0.830545	2.44924e-09	1.41688e-08	735.772	1308.79	UP	Yes	ccmE	periplasmic heme chaperone
b2198	0.767521	0.000290327	0.000798891	109.224	185.541	UP	Yes	ccmD	heme trafficking system membrane protein CcmD
b2199	0.545948	8.55335e-05	0.00025933	1154.07	1684.24	UP	Yes	ccmC	heme trafficking system membrane protein CcmC
b2200	0.135817	0.382402	0.464204	408.727	448.907	UP	No	ccmB	heme trafficking system membrane protein CcmB
b2201	-0.0856134	0.612488	0.684013	1109.41	1045.4	DOWN	No	ccmA	heme trafficking system ATP-binding protein
b2202	-0.295848	0.0536676	0.0859992	2630.98	2142.95	DOWN	No	napC	periplasmic nitrate reductase cytochrome c protein
b2203	-0.567557	0.00784355	0.0156172	1963.42	1324.57	DOWN	Yes	napB	periplasmic nitrate reductase cytochrome c550 protein
b2204	-0.253786	0.220233	0.29108	2676.32	2244.31	DOWN	No	napH	ferredoxin-type protein NapH
b2205	-0.392923	0.0265898	0.0462242	4201.54	3199.37	DOWN	Yes	napG	ferredoxin-type protein NapG
b2206	0.121603	0.587272	0.66035	15424.4	16780.4	UP	No	napA	periplasmic nitrate reductase subunit NapA
b2207	2.17916	8.72777e-14	8.83129e-13	33.4163	150.733	UP	Yes	napD	NapA signal peptide-binding chaperone NapD
b2208	1.61134	1.91773e-13	1.85381e-12	349.713	1069.62	UP	Yes	napF	ferredoxin-type protein
b2209	0.396305	0.000954078	0.00235931	3998.76	5262.08	UP	Yes	eco	serine protease inhibitor ecotin
b2210	0.163812	0.315071	0.3957	498.376	557.496	UP	No	mqo	malate:quinone oxidoreductase
b2211	-0.151031	0.521451	0.600062	150.471	136.16	DOWN	No	yojI	ABC transporter family protein/microcin J25 efflux protein
b2212	-0.315535	0.142304	0.200293	172.662	139.305	DOWN	No	alkB	DNA oxidative demethylase
b2213	-0.0583867	0.664432	0.72658	1024.98	984.217	DOWN	No	ada	DNA-binding transcriptional dual regulator/DNA repair protein Ada
b2214	0.743481	0.00016288	0.000468398	195.655	328.684	UP	Yes	ftp	FAD:protein FMN transferase
b2215	-1.2824	9.83576e-27	2.5688e-25	383798	157784	DOWN	Yes	ompC	outer membrane porin C
b2216	0.384049	0.00314463	0.00686543	3152.02	4112	UP	Yes	rcsD	RcsD phosphotransferase
b2217	-0.0924369	0.397654	0.47959	3942.84	3697.55	DOWN	No	rcsB	DNA-binding transcriptional activator RcsB
b2218	0.135198	0.298478	0.378049	1663.84	1826.55	UP	No	rcsC	sensory histidine kinase RcsC
b2219	0.18772	0.100446	0.14771	2142.4	2439.59	UP	No	atoS	sensory histidine kinase AtoS
b2220	-0.2627	0.0496942	0.0803528	1313.99	1094.94	DOWN	Yes	atoC	DNA-binding transcriptional activator/ornithine decarboxylase inhibitor AtoC
b2221	-0.414523	0.27308	0.349949	35.1918	26.5261	DOWN	No	atoD	acetyl-CoA:acetoacetyl-CoA transferase subunit alpha
b2222	-0.519358	0.338034	0.41879	19.4204	13.7592	DOWN	No	atoA	acetyl-CoA:acetoacetyl-CoA transferase subunit beta
b2223	-0.496628	0.187646	0.253948	70.4389	50.3432	DOWN	No	atoE	short chain fatty acid transporter
b2224	-0.189578	0.627552	0.695791	73.9098	65.3168	DOWN	No	atoB	acetyl-CoA acetyltransferase
b2225	-0.05767	0.865695	0.897029	40.1469	38.584	DOWN	No	yfaP	DUF2135 domain-containing protein YfaP
b2226	-0.376025	0.15004	0.209466	131.428	101.478	DOWN	No	yfaQ	tandem DUF2300 domain-containing protein YfaQ
b2229	-0.371595	0.41041	0.492846	22.8705	17.771	DOWN	No	yfaT	DUF1175 domain-containing protein YfaT
b2230	0.137682	0.464604	0.544599	250.591	276.599	UP	No	yfaA	DUF2138 domain-containing protein YfaA
b2231	0.928814	3.75826e-09	2.11924e-08	10874.9	20701.9	UP	Yes	gyrA	DNA gyrase subunit A
b2232	0.629309	2.29499e-06	8.80537e-06	759.373	1174.71	UP	Yes	ubiG	bifunctional 3-demethylubiquinone-8 3-O-methyltransferase and 2-octaprenyl-6-hydroxyphenol methylase
b2233	0.0401336	0.783099	0.82816	804.666	827.079	UP	No	yfaL	putative autotransporter adhesin YfaL
b2234	1.38864	5.70839e-18	8.44161e-17	5868.44	15364.1	UP	Yes	nrdA	ribonucleoside-diphosphate reductase 1 subunit alpha
b2235	0.801335	4.4189e-08	2.17583e-07	4129.9	7196.81	UP	Yes	nrdB	ribonucleoside-diphosphate reductase 1 subunit beta
b2236	1.33253	4.33408e-08	2.13642e-07	83.3716	208.491	UP	Yes	yfaE	ferredoxin-like diferric-tyrosyl radical cofactor maintenance protein YfaE
b2237	3.27475	5.65881e-93	9.7201e-91	190.91	1857.47	UP	Yes	inaA	putative lipopolysaccharide kinase InaA
b2238	-0.201166	0.690624	0.750079	20.204	17.8623	DOWN	No	yfaH	putative uncharacterized protein YfaH
b2239	-0.23219	0.092241	0.137545	708.978	602.972	DOWN	No	glpQ	glycerophosphoryl diester phosphodiesterase
b2240	0.0219481	0.906886	0.928934	870.411	883.562	UP	No	glpT	sn-glycerol 3-phosphate:phosphate antiporter
b2241	0.475621	0.082278	0.125069	87.908	122.928	UP	No	glpA	anaerobic glycerol-3-phosphate dehydrogenase subunit A
b2242	0.559494	0.0361665	0.0607216	97.0664	144.217	UP	Yes	glpB	anaerobic glycerol-3-phosphate dehydrogenase subunit B
b2243	0.415685	0.136811	0.193729	100.527	135.241	UP	No	glpC	anaerobic glycerol-3-phosphate dehydrogenase subunit C
b2244	-0.237767	0.266033	0.342295	134.851	114.027	DOWN	No	rpnE	inactive recombination-promoting nuclease-like protein RpnE
b2245	-0.076685	0.75722	0.805561	143.096	136.251	DOWN	No	yfaU	2-keto-3-deoxy-L-rhamnonate aldolase
b2246	-0.0447928	0.828416	0.867865	121.618	117.855	DOWN	No	yfaV	putative transporter YfaV
b2247	-0.36694	0.0231822	0.0410514	339.784	263.154	DOWN	Yes	rhmD	L-rhamnonate dehydratase
b2248	0.0350361	0.875659	0.905043	107.862	110.444	UP	No	yfaX	putative DNA-binding transcriptional regulator YfaX
b2249	-0.202424	0.106043	0.154868	2258.46	1962.62	DOWN	No	yfaY	IPR008135 CinA family protein YfaY
b2250	0.0441836	0.892718	0.91779	45.0207	45.915	UP	No	yfaZ	putative porin YfaZ
b2251	-1.05849	1.14442e-11	8.72179e-11	658.244	315.99	DOWN	Yes	nudI	pyrimidine deoxynucleotide diphosphatase NudI
b2252	-1.1461	0.0538579	0.0862422	25.9061	11.9312	DOWN	No	ais	putative lipopolysaccharide core heptose(II)-phosphate phosphatase
b2253	0.337138	0.170199	0.233234	134.48	170.34	UP	No	arnB	UDP-4-amino-4-deoxy-L-arabinose aminotransferase
b2254	0.332266	0.215028	0.285723	75.2891	95.0347	UP	No	arnC	undecaprenyl-phosphate 4-deoxy-4-formamido-L-arabinose transferase
b2255	0.526409	0.000169919	0.000485204	417.172	600.867	UP	Yes	arnA	fused UDP-4-amino-4-deoxy-L-arabinose formyltransferase/UDP-glucuronate dehydrogenase
b2256	0.0303978	0.882829	0.910137	142.832	145.864	UP	No	arnD	putative 4-deoxy-4-formamido-L-arabinose-phosphoundecaprenol deformylase ArnD
b2257	-0.169108	0.356358	0.437585	182.236	162.111	DOWN	No	arnT	lipid IVA 4-amino-4-deoxy-L-arabinosyltransferase
b2258	-0.878278	1.4001e-05	4.80248e-05	281.507	153.438	DOWN	Yes	arnF	undecaprenyl-phosphate-alpha-L-Ara4N flippase-ArnF subunit
b2259	-0.930574	0.000978838	0.00241652	176.761	92.4512	DOWN	Yes	pmrD	signal transduction protein PmrD
b2260	0.972863	1.04758e-10	7.06718e-10	1169.45	2293.88	UP	Yes	menE	o-succinylbenzoate--CoA ligase
b2261	0.999276	7.4211e-13	6.60212e-12	3055.86	6107.75	UP	Yes	menC	o-succinylbenzoate synthase
b2262	0.78331	2.97978e-10	1.92308e-09	4160	7159.08	UP	Yes	menB	1%2C4-dihydroxy-2-naphthoyl-CoA synthase
b2263	1.06892	1.73678e-13	1.69355e-12	425.059	891.753	UP	Yes	menH	2-succinyl-6-hydroxy-2%2C 4-cyclohexadiene-1-carboxylate synthase
b2264	1.28197	6.29795e-21	1.14803e-19	1829.82	4449.19	UP	Yes	menD	2-succinyl-5-enolpyruvyl-6-hydroxy-3-cyclohexene-1-carboxylate synthase
b2265	0.56568	1.81616e-06	7.04079e-06	1406.05	2080.17	UP	Yes	menF	isochorismate synthase MenF
b2266	-0.367807	0.0101945	0.019735	6133.39	4752.5	DOWN	Yes	elaB	tail anchored inner membrane protein
b2267	0.320398	0.0215673	0.0385124	390.231	487.59	UP	Yes	elaA	putative N-acetyltransferase ElaA
b2268	0.596981	0.000550533	0.00143698	205.8	311.807	UP	Yes	rbn	ribonuclease BN
b2269	-1.20624	4.1978e-05	0.000134486	83.563	36.3442	DOWN	Yes	elaD	protease ElaD
b2270	-1.02854	7.94752e-05	0.000241947	117.641	57.8513	DOWN	Yes	yfbK	IPR002035/DUF3520 domain-containing protein YfbK
b2271	-0.927965	0.0465437	0.0758075	32.0899	16.9675	DOWN	Yes	yfbL	putative peptidase YfbL
b2272	-0.273657	0.132552	0.188353	223.216	184.258	DOWN	No	yfbM	DUF1877 domain-containing protein YfbM
b2273	-2.76438	1.49808e-07	6.84794e-07	43.89	6.47362	DOWN	Yes	yfbN	uncharacterized protein YfbN
b2274	-1.96502	0.000136441	0.000396966	47.8881	12.0681	DOWN	Yes	yfbO	uncharacterized protein YfbO
b2275	-1.16011	6.07062e-07	2.53141e-06	166.169	74.0336	DOWN	Yes	yfbP	uncharacterized protein YfbP
b2276	-1.04421	3.35746e-15	3.93555e-14	18306.6	8876.84	DOWN	Yes	nuoN	NADH:quinone oxidoreductase subunit N
b2277	-0.651163	1.2704e-06	5.05669e-06	15883.3	10113.6	DOWN	Yes	nuoM	NADH:quinone oxidoreductase subunit M
b2278	-0.586458	7.42957e-06	2.63756e-05	23730.5	15803.2	DOWN	Yes	nuoL	NADH:quinone oxidoreductase subunit L
b2279	-0.451872	0.000645227	0.00166566	1668.79	1219.73	DOWN	Yes	nuoK	NADH:quinone oxidoreductase subunit K
b2280	-0.408299	0.00313191	0.00684302	3814.17	2873.27	DOWN	Yes	nuoJ	NADH:quinone oxidoreductase subunit J
b2281	-0.394576	0.0024001	0.00541082	4837.02	3679.29	DOWN	Yes	nuoI	NADH:quinone oxidoreductase subunit I
b2282	-0.353607	0.0078938	0.0157102	7688.57	6016.32	DOWN	Yes	nuoH	NADH:quinone oxidoreductase subunit H
b2283	-0.238405	0.038509	0.0641721	27019.4	22903.3	DOWN	Yes	nuoG	NADH:quinone oxidoreductase subunit G
b2284	-0.320598	0.0113362	0.0216635	9714.59	7777.77	DOWN	Yes	nuoF	NADH:quinone oxidoreductase subunit F
b2285	-0.26315	0.0271548	0.0470965	3904.34	3252.5	DOWN	Yes	nuoE	NADH:quinone oxidoreductase subunit E
b2286	0.0108132	0.923475	0.942683	16233.7	16354.9	UP	No	nuoC	NADH:quinone oxidoreductase subunit CD
b2287	-0.274093	0.0224841	0.0400055	6990.02	5779.5	DOWN	Yes	nuoB	NADH:quinone oxidoreductase subunit B
b2288	-0.267518	0.0157963	0.0291876	5241.18	4353.45	DOWN	Yes	nuoA	NADH:quinone oxidoreductase subunit A
b2289	-0.895515	6.93114e-12	5.44973e-11	3713.03	1996.2	DOWN	Yes	lrhA	DNA-binding transcriptional dual regulator LrhA
b2290	0.378191	0.00251405	0.00563926	1281.18	1665.09	UP	Yes	alaA	glutamate--pyruvate aminotransferase AlaA
b2291	-0.106448	0.554749	0.629797	351.461	326.705	DOWN	No	yfbR	dCMP phosphohydrolase
b2292	0.348327	0.00763189	0.0152433	5896.65	7505.43	UP	Yes	yfbS	putative transporter YfbS
b2293	-0.569175	8.9447e-07	3.64148e-06	4482.38	3020.94	DOWN	Yes	hxpA	hexitol phosphatase A
b2294	-0.46481	3.10951e-05	0.000101811	4223.07	3059.42	DOWN	Yes	yfbU	UPF0304 family protein YfbU
b2295	-0.372694	0.00467937	0.00976556	875.891	676.103	DOWN	Yes	yfbV	UPF0208 membrane protein YfbV
b2296	1.16805	1.89532e-11	1.39219e-10	11887.9	26713.7	UP	Yes	ackA	acetate kinase
b2297	1.21476	1.65568e-11	1.23443e-10	21841.8	50695	UP	Yes	pta	phosphate acetyltransferase
b2298	3.29569	1.36769e-12	1.16345e-11	192.386	1890.56	UP	Yes	yfcC	putative transporter YfcC
b2299	0.587493	0.000118882	0.000349294	422.979	634.913	UP	Yes	yfcD	putative Nudix hydrolase
b2300	0.464573	0.00178026	0.00414744	736.415	1015.2	UP	Yes	yfcE	phosphodiesterase YfcE
b2301	0.409247	0.0120827	0.0229819	580.769	770.53	UP	Yes	yfcF	glutathione S-transferase YfcF
b2302	0.251301	0.123056	0.176596	346.524	411.256	UP	No	yfcG	disulfide reductase
b2303	0.16445	0.290971	0.369694	554.948	621.285	UP	No	folX	dihydroneopterin triphosphate 2'-epimerase
b2304	0.623931	2.15691e-07	9.62312e-07	3405.63	5247.09	UP	Yes	yfcH	putative NAD-dependent epimerase YfcH
b2305	-0.506284	0.0125696	0.0238167	198.9	140.241	DOWN	Yes	rpnB	recombination-promoting nuclease RpnB
b2306	-1.21572	1.53141e-06	6.04178e-06	207.515	89.2597	DOWN	Yes	hisP	lysine/arginine/ornithine ABC transporter/histidine ABC transporter%2C ATP binding subunit
b2307	-0.747859	0.00213567	0.00488372	142.035	85.0102	DOWN	Yes	hisM	lysine/arginine/ornithine ABC transporter/histidine ABC transporter%2C membrane subunit HisM
b2308	-0.95744	5.18677e-07	2.18942e-06	259.216	133.524	DOWN	Yes	hisQ	lysine/arginine/ornithine ABC transporter/histidine ABC transporter%2C membrane subunit HisQ
b2309	-1.48685	1.10259e-32	4.43619e-31	2512.8	896.092	DOWN	Yes	hisJ	histidine ABC transporter periplasmic binding protein
b2310	-1.07387	1.2952e-08	6.91085e-08	1476.53	701.292	DOWN	Yes	argT	lysine/arginine/ornithine ABC transporter periplasmic binding protein
b2311	0.403914	0.036636	0.0613485	145.279	192.616	UP	Yes	ubiX	flavin prenyltransferase
b2312	0.679862	0.000239501	0.000666423	532.802	853.124	UP	Yes	purF	amidophosphoribosyltransferase
b2313	0.625972	0.000150523	0.000435951	274.477	423.477	UP	Yes	cvpA	colicin V production protein
b2314	0.634403	2.27037e-07	1.0079e-06	1022.1	1586.25	UP	Yes	dedD	cell division protein DedD
b2315	0.727776	7.39572e-09	4.06264e-08	842.737	1394.85	UP	Yes	folC	bifunctional folylpolyglutamate synthetase/dihydrofolate synthetase
b2316	0.486201	8.34098e-05	0.000253407	4065.24	5694.22	UP	Yes	accD	acetyl-CoA carboxyltransferase subunit beta
b2317	0.24164	0.105823	0.154649	897.255	1060.9	UP	No	dedA	DedA family protein DedA
b2318	0.441633	0.000843566	0.00210585	897.516	1217.68	UP	Yes	truA	tRNA pseudouridine(38-40) synthase
b2319	1.04968	1.33143e-12	1.13911e-11	1135.58	2350.64	UP	Yes	usg	putative semialdehyde dehydrogenase Usg
b2320	0.634983	6.19231e-06	2.21949e-05	1431.42	2222.71	UP	Yes	pdxB	erythronate-4-phosphate dehydrogenase
b2321	1.48589	8.83196e-19	1.4087e-17	259.975	729.538	UP	Yes	flk	putative flagella assembly protein
b2322	0.959972	5.0332e-05	0.00015942	77.2991	150.033	UP	Yes	yfcJ	putative transporter YfcJ
b2323	-0.70168	7.50955e-08	3.56405e-07	16740.7	10292.5	DOWN	Yes	fabB	beta-ketoacyl-[acyl carrier protein] synthase I
b2324	0.0688783	0.569386	0.643441	937.399	983.042	UP	No	mnmC	fused 5-methylaminomethyl-2-thiouridine-forming methyltransferase and FAD-dependent demodification enzyme
b2325	-0.130668	0.481885	0.562199	329.329	300.22	DOWN	No	yfcL	protein YfcL
b2326	0.424062	0.0110005	0.021085	413.02	554.684	UP	Yes	epmC	EF-P-Lys34 hydroxylase
b2327	0.540911	0.000163077	0.000468662	374.056	544.65	UP	Yes	yfcA	conserved inner membrane protein YfcA
b2328	0.423387	0.00549625	0.0113012	437.221	585.747	UP	Yes	mepA	peptidoglycan DD-endopeptidase/peptidoglycan LD-endopeptidase
b2329	0.364785	0.0160889	0.0296546	1334.6	1718.26	UP	Yes	aroC	chorismate synthase
b2330	0.783044	5.00965e-07	2.11666e-06	1138.78	1959.29	UP	Yes	prmB	50S ribosomal subunit protein L3 N(5)-glutamine methyltransferase
b2331	-0.0665846	0.658064	0.72156	774.73	738.976	DOWN	No	smrB	putative endonuclease SmrB
b2332	-0.310607	0.0258722	0.0451702	678.576	547.702	DOWN	Yes	yfcO	DUF2544 domain-containing protein YfcO
b2333	-0.602259	0.306897	0.387067	18.2126	12.2467	DOWN	No	yfcP	putative fimbrial protein YfcP
b2334	0.139078	0.821538	0.861872	14.5796	16.3724	UP	No	yfcQ	putative fimbrial protein YfcQ
b2335	-0.897478	0.092936	0.138259	20.7373	11.2535	DOWN	No	yfcR	putative fimbrial protein YfcR
b2336	-0.66824	0.120041	0.172824	32.2274	20.2554	DOWN	No	yfcS	putative fimbrial chaperone YfcS
b2339	-1.25433	0.0594252	0.0938447	15.84	6.65543	DOWN	No	yfcV	putative fimbrial protein YfcV
b2340	-0.609178	9.0896e-05	0.000273545	1223.9	801.694	DOWN	Yes	sixA	phosphohistidine phosphatase
b2341	-0.34708	0.0199369	0.0359316	5407.47	4250.51	DOWN	Yes	fadJ	3-hydroxyacyl-CoA dehydrogenase FadJ
b2342	-0.270965	0.0491264	0.079521	4261.52	3531.44	DOWN	Yes	fadI	3-ketoacyl-CoA thiolase FadI
b2343	-0.778604	1.87996e-07	8.4979e-07	11299.5	6586.91	DOWN	Yes	yfcZ	DUF406 domain-containing protein YfcZ
b2344	-0.533747	0.000286189	0.000787991	1499.22	1035.17	DOWN	Yes	fadL	long-chain fatty acid outer membrane channel/bacteriophage T2 receptor
b2345	-1.29746	5.68357e-07	2.38561e-06	206.896	84.4086	DOWN	Yes	yfdF	protein YfdF
b2346	0.24792	0.0453818	0.0742128	2472.16	2935.95	UP	Yes	mlaA	intermembrane phospholipid transport system-outer membrane lipoprotein MlaA
b2347	-1.16751	1.94754e-09	1.14594e-08	307.275	137.101	DOWN	Yes	yfdC	inner membrane protein YfdC
b2349	1.20663	1.08336e-07	5.03988e-07	111.67	257.778	UP	Yes	intS	CPS-53 (KpLE1) prophage%3B prophage CPS-53 integrase
b2350	0.588037	0.00292643	0.0064445	170.229	255.208	UP	Yes	yfdG	CPS-53 (KpLE1) prophage%3B putative bactoprenol-linked glucose translocase
b2351	-0.432951	0.00386075	0.00822726	1163.45	861.647	DOWN	Yes	yfdH	CPS-53 (KpLE1) prophage%3B bactoprenol glucosyl transferase
b2352	-1.59684	4.25318e-22	8.55618e-21	4250.44	1404.86	DOWN	Yes	yfdI	CPS-53 (KpLE1) prophage%3B serotype specific glucosyl transferase
b2354	0.119371	0.748468	0.79843	34.4605	37.7139	UP	No	yfdK	CPS-53 (KpLE1) prophage%3B putative tail fiber assembly protein YfdK
b2355	-2.29614	0.00296149	0.00650567	15.6342	3.20745	DOWN	Yes	yfdL	CPS-53 (KpLE1) prophage%3B putative uncharacterized protein YfdL
b2356	0.729599	0.435836	0.51671	4.11703	7.05708	UP	No	yfdM	CPS-53 (KpLE1) prophage%3B putative methyltransferase
b2357	-2.29739	0.0159621	0.0294573	9.36154	1.90297	DOWN	Yes	yfdN	CPS-53 (KpLE1) prophage%3B protein YzyA
b2358	-2.18589	0.0255177	0.0447086	11.4685	2.48731	DOWN	Yes	yfdO	CPS-53 (KpLE1) prophage%3B putative defective phage replication protein O
b2359	-0.0134775	0.980688	0.985765	13.8473	13.7926	DOWN	No	yfdP	CPS-53 (KpLE1) prophage%3B protein YfdP
b2360	-1.69166	0.000107131	0.000317194	51.9967	16.1701	DOWN	Yes	yfdQ	CPS-53 (KpLE1) prophage%3B protein YfdQ
b2361	-2.70601	0.00230061	0.00520757	12.7629	1.94964	DOWN	Yes	yfdR	CPS-53 (KpLE1) prophage%3B 5'-deoxynucleotidase
b2362	-0.975946	0.311602	0.391923	6.37559	3.3312	DOWN	No	yfdS	CPS-53 (KpLE1) prophage%3B protein YfdS
b2363	-0.106602	0.890196	0.915829	6.90863	6.47573	DOWN	No	yfdT	CPS-53 (KpLE1) prophage%3B protein YfdT
b2364	-1.16554	2.14232e-07	9.57716e-07	297.489	132.609	DOWN	Yes	dsdC	DNA-binding transcriptional dual regulator DsdC
b2365	-0.909853	4.25679e-08	2.10064e-07	5652.47	3008.36	DOWN	Yes	dsdX	D-serine transporter
b2366	-1.68463	6.90689e-31	2.48759e-29	9398.22	2923.4	DOWN	Yes	dsdA	D-serine ammonia-lyase
b2367	-1.77424	1.71868e-06	6.70361e-06	73.8177	21.7495	DOWN	Yes	emrY	tripartite efflux pump membrane subunit EmrY
b2368	-0.931624	0.0232931	0.0412315	38.2307	19.9953	DOWN	Yes	emrK	tripartite efflux pump membrane fusion protein EmrK
b2369	-0.869064	2.96689e-14	3.13242e-13	3158.63	1729.37	DOWN	Yes	evgA	DNA-binding transcriptional activator EvgA
b2370	-1.39121	3.94745e-38	1.91623e-36	7192.43	2741.81	DOWN	Yes	evgS	sensory histidine kinase EvgS
b2371	-1.75018	0.000201193	0.000567263	42.6257	12.5986	DOWN	Yes	yfdE	acetyl-CoA:oxalate CoA-transferase
b2372	-1.82871	5.64875e-05	0.000177158	39.0678	11.1319	DOWN	Yes	yfdV	putative transport protein YfdV
b2373	-0.9606	0.00192945	0.00446937	74.2358	38.1923	DOWN	Yes	oxc	oxalyl-CoA decarboxylase
b2374	-1.80823	4.77733e-06	1.73601e-05	60.3996	17.2017	DOWN	Yes	frc	formyl-CoA transferase
b2375	-1.26805	0.0205919	0.0370223	30.1025	12.7043	DOWN	Yes	yfdX	protein YfdX
b2376	-0.518333	0.331996	0.413238	18.643	12.9607	DOWN	No	ypdI	colanic acid synthesis putative lipoprotein YpdI
b2377	-0.164685	0.265381	0.341653	982.319	875.569	DOWN	No	yfdY	DUF2545 domain-containing protein YfdY
b2378	-0.144794	0.335253	0.416479	1505.18	1361.46	DOWN	No	lpxP	palmitoleoyl acyltransferase
b2379	-0.146864	0.339539	0.420167	3152.99	2846.65	DOWN	No	alaC	glutamate--pyruvate aminotransferase AlaC
b2380	-0.107185	0.425813	0.507521	845.039	785.042	DOWN	No	ypdA	sensory histidine kinase YpdA
b2381	0.215641	0.10398	0.152205	816.82	948.361	UP	No	ypdB	DNA-binding transcriptional activator YpdB
b2382	-0.336202	0.0162437	0.0299275	734.919	581.87	DOWN	Yes	ypdC	putative AraC-type DNA-binding transcriptional regulator YpdC
b2383	-0.0158365	0.927117	0.94489	250.875	248.098	DOWN	No	fryA	putative PTS multiphosphoryl transfer protein FryA
b2384	-0.349348	0.304447	0.384628	54.6985	43.094	DOWN	No	ypdE	broad-specificity exoaminopeptidase
b2385	-1.48973	0.00011247	0.000331327	49.7541	17.6714	DOWN	Yes	ypdF	aminopeptidase
b2386	-0.35555	0.300288	0.379804	55.0646	43.5201	DOWN	No	fryC	putative PTS enzyme IIC component FryC
b2387	0.353329	0.533058	0.610419	13.634	17.6967	UP	No	fryB	putative PTS enzyme IIB component FryB
b2388	0.186908	0.164105	0.226132	1950.68	2220.05	UP	No	glk	glucokinase
b2389	0.394177	0.0129084	0.0243862	302.565	397.674	UP	Yes	yfeO	putative transport protein YfeO
b2390	-0.697777	7.22985e-06	2.57484e-05	550.577	339.722	DOWN	Yes	ypeC	DUF2502 domain-containing protein YpeC
b2392	-0.559011	8.52171e-05	0.000258546	958.902	650.585	DOWN	Yes	mntH	Mn(2(+))/Fe(2(+)): H(+) symporter MntH
b2393	0.897985	7.87142e-08	3.72392e-07	1191.85	2220.37	UP	Yes	nupC	nucleoside:H(+) symporter NupC
b2394	0.184038	0.623418	0.692606	37.4344	42.6131	UP	No	insL-3	putative IS186/IS421 transposase
b2395	0.468896	0.000919535	0.00228147	490.415	677.969	UP	Yes	pdeA	putative c-di-GMP phosphodiesterase PdeA
b2398	-0.603571	2.48276e-06	9.46882e-06	1353.02	890.345	DOWN	Yes	yfeC	putative DNA-binding transcriptional regulator YfeC
b2399	-1.35259	5.26442e-18	7.83697e-17	1680.99	658.813	DOWN	Yes	yfeD	putative DNA-binding transcriptional regulator YfeD
b2400	0.506915	0.000858002	0.0021383	4391.55	6240.4	UP	Yes	gltX	glutamate--tRNA ligase
b2405	-0.326236	0.0557724	0.0887984	266.385	212.215	DOWN	No	xapR	DNA-binding transcriptional activator XapR
b2406	-0.257785	0.245689	0.320645	168.722	141.31	DOWN	No	xapB	xanthosine:H(+) symporter XapB
b2407	-0.834479	0.0874507	0.131855	33.2975	18.7934	DOWN	No	xapA	xanthosine phosphorylase
b2408	1.01793	0.00642946	0.013034	24.5921	50.5741	UP	Yes	yfeN	conserved outer membrane protein YfeN
b2409	0.153195	0.495005	0.574874	106.043	117.954	UP	No	yfeR	putative LysR-type DNA-binding transcriptional regulator YfeR
b2410	0.193182	0.147021	0.206087	785.22	896.804	UP	No	yfeH	putative solute:Na(+) symporter
b2411	1.19139	5.1524e-24	1.16215e-22	1349.83	3082.35	UP	Yes	ligA	DNA ligase
b2412	0.328345	0.00189835	0.00440645	5191.77	6518.74	UP	Yes	zipA	cell division protein ZipA
b2413	0.0546379	0.685758	0.745701	744.529	772.538	UP	No	cysZ	sulfate:H(+) symporter
b2414	-1.44958	5.85834e-14	6.00077e-13	16853.3	6170.17	DOWN	Yes	cysK	O-acetylserine sulfhydrylase A
b2415	-0.235982	0.0350488	0.0590226	9748.46	8277.3	DOWN	Yes	ptsH	phosphocarrier protein HPr
b2416	0.142104	0.206904	0.276161	29381.6	32422.1	UP	No	ptsI	PTS enzyme I
b2417	-0.670176	2.49814e-08	1.27505e-07	16740.6	10519.5	DOWN	Yes	crr	Enzyme IIA(Glc)
b2418	-0.377747	0.0112966	0.0216063	1181.64	908.989	DOWN	Yes	pdxK	pyridoxal kinase I
b2419	-0.105285	0.616152	0.687125	151.865	140.696	DOWN	No	yfeK	protein YfeK
b2420	-1.14227	6.68336e-16	8.29107e-15	704.298	318.844	DOWN	Yes	yfeS	conserved protein YfeS
b2421	-0.759299	2.15123e-09	1.25916e-08	1732.87	1023.41	DOWN	Yes	cysM	cysteine synthase B
b2422	-1.85956	2.5322e-26	6.38915e-25	3047.18	839.615	DOWN	Yes	cysA	sulfate/thiosulfate ABC transporter ATP binding subunit
b2423	-0.596404	0.000714255	0.00181448	949.864	628.009	DOWN	Yes	cysW	sulfate/thiosulfate ABC transporter inner membrane subunit CysW
b2424	0.246811	0.388747	0.470348	235.107	278.811	UP	No	cysU	sulfate/thiosulfate ABC transporter inner membrane subunit CysU
b2425	0.0900119	0.692533	0.751478	1277.84	1359.75	UP	No	cysP	thiosulfate/sulfate ABC transporter periplasmic binding protein CysP
b2426	-0.410395	0.000298533	0.000818948	29247.6	22005.8	DOWN	Yes	ucpA	putative oxidoreductase
b2427	0.306954	0.0546086	0.0873189	401.996	497.849	UP	No	murR	DNA-binding transcriptional dual regulator MurR
b2428	0.772769	6.75345e-06	2.4165e-05	1200.58	2051.39	UP	Yes	murQ	N-acetylmuramic acid 6-phosphate etherase
b2429	1.2498	1.05708e-15	1.30412e-14	875.353	2081.31	UP	Yes	murP	N-acetylmuramic acid-specific PTS enzyme IICB component/anhydro-N-acetylmuramic acid transporter
b2430	0.57628	3.39607e-06	1.26919e-05	1113.59	1659.37	UP	Yes	yfeW	penicillin binding protein 4B
b2431	0.0692277	0.643604	0.710414	13134.4	13779.9	UP	No	yfeX	porphyrinogen peroxidase
b2432	-0.466811	0.00213334	0.0048809	1408.69	1019.29	DOWN	Yes	yfeY	DUF1131 domain-containing lipoprotein YfeY
b2433	0.294397	0.190632	0.257132	120.087	146.845	UP	No	yfeZ	putative inner membrane protein
b2434	0.430192	0.0994537	0.146635	141.538	190.274	UP	No	ypeA	putative acetyltransferase YpeA
b2435	-0.243669	0.0910827	0.136182	742.912	627.259	DOWN	No	amiA	N-acetylmuramoyl-L-alanine amidase A
b2436	0.000361117	0.998222	0.999117	384.517	384.87	UP	No	hemF	coproporphyrinogen III oxidase
b2437	-0.264182	0.165807	0.228195	308.666	256.241	DOWN	No	eutR	putative AraC-type transcriptional regulator EutR
b2438	-0.730689	3.23253e-05	0.000105453	349.867	210.352	DOWN	Yes	eutK	putative structural protein%2C ethanolamine utilization microcompartment
b2439	-0.529848	0.00065556	0.00168745	382.597	264.548	DOWN	Yes	eutL	putative structural protein%2C ethanolamine utilization microcompartment
b2440	-0.421142	0.00491031	0.0102045	634.32	473.845	DOWN	Yes	eutC	ethanolamine ammonia-lyase subunit beta
b2441	0.128589	0.281681	0.359219	3194.44	3491.44	UP	No	eutB	ethanolamine ammonia-lyase subunit alpha
b2442	0.0812909	0.523751	0.601923	1404.61	1486.68	UP	No	intZ	CPZ-55 prophage%3B putative phage integrase IntZ
b2443	-0.237163	0.366198	0.448065	178.213	150.894	DOWN	No	yffL	CPZ-55 prophage%3B uncharacterized protein YffL
b2444	-0.582937	0.300706	0.380224	17.5606	11.8562	DOWN	No	yffM	CPZ-55 prophage%3B uncharacterized protein YffM
b2445	-0.1679	0.749947	0.799347	17.691	16.0343	DOWN	No	yffN	CPZ-55 prophage%3B uncharacterized protein YffN
b2446	-0.127315	0.763168	0.81073	28.7316	26.6965	DOWN	No	yffO	CPZ-55 prophage%3B uncharacterized protein YffO
b2447	-0.525845	0.144434	0.202908	47.8855	33.5272	DOWN	No	yffP	CPZ-55 prophage%3B uncharacterized protein YffP
b2448	-1.12531	0.028817	0.0496132	28.3825	13.0285	DOWN	Yes	yffQ	CPZ-55 prophage%3B uncharacterized protein YffQ
b2449	-1.65759	1.7861e-15	2.13854e-14	328.828	104.128	DOWN	Yes	yffR	CPZ-55 prophage%3B uncharacterized protein YffR
b2450	-0.624362	5.85081e-07	2.44432e-06	944.807	612.784	DOWN	Yes	yffS	CPZ-55 prophage%3B uncharacterized protein YffS
b2451	0.0522525	0.836825	0.874418	98.0319	101.855	UP	No	eutA	reactivating factor for ethanolamine ammonia-lyase EutBC
b2452	-0.334479	0.191193	0.257733	103.327	82.4386	DOWN	No	eutH	putative inner membrane protein
b2453	-0.694071	0.0073586	0.0147238	108.674	67.1548	DOWN	Yes	eutG	putative alcohol dehydrogenase in ethanolamine utilization
b2454	-1.08327	0.0151385	0.0281116	61.3673	29.033	DOWN	Yes	eutJ	putative chaperonin%2C ethanolamine utilization protein
b2455	-0.741186	0.00337751	0.00731521	135.701	81.4863	DOWN	Yes	eutE	putative aldehyde dehydrogenase%2C ethanolamine utilization protein
b2456	-0.66218	0.141948	0.199971	24.1498	15.2208	DOWN	No	eutN	putative carboxysome structural protein
b2457	-1.08608	3.83117e-08	1.8948e-07	243.15	114.752	DOWN	Yes	eutM	putative structural protein%2C ethanolamine utilization microcompartment
b2458	-0.304379	0.167135	0.229811	133.491	108.419	DOWN	No	eutD	phosphate acetyltransferase EutD
b2459	-0.578278	0.0197108	0.0355383	123.168	82.7547	DOWN	Yes	eutT	putative ethanolamine utilization cobalamin adenosyltransferase
b2460	-0.400452	0.0818329	0.124477	107.05	81.0985	DOWN	No	eutQ	putative ethanolamine utilization protein EutQ
b2461	0.0647985	0.835527	0.873674	49.3932	51.782	UP	No	eutP	putative ethanolamine utilization protein EutP with nucleoside triphosphate hydrolase domain
b2462	-0.426302	0.32192	0.402715	27.1394	20.3304	DOWN	No	eutS	putative structural protein%2C ethanolamine utilization microcompartment
b2463	-1.01567	8.18953e-17	1.09833e-15	17430.5	8620.39	DOWN	Yes	maeB	malate dehydrogenase
b2464	0.0605205	0.619994	0.689701	4324.85	4509.62	UP	No	talA	transaldolase A
b2465	-0.214886	0.0839348	0.127328	10943.1	9427.77	DOWN	No	tktB	transketolase 2
b2466	0.00320833	0.984498	0.988482	358.102	358.9	UP	No	ypfG	DUF1176 domain-containing protein YpfG
b2467	-0.376697	0.027476	0.0475868	938.794	722.376	DOWN	Yes	nudK	GDP-mannose hydrolase
b2468	1.05882	3.73583e-16	4.71306e-15	1055.06	2198.23	UP	Yes	aegA	putative oxidoreductase Fe-S subunit AegA
b2469	-0.46892	0.00134219	0.00321061	1042.72	753.797	DOWN	Yes	narQ	sensory histidine kinase NarQ
b2470	0.0539469	0.713646	0.769656	592.711	615.875	UP	No	acrD	multidrug efflux pump RND permease AcrD
b2471	-0.749321	2.43857e-08	1.24893e-07	862.644	513.254	DOWN	Yes	yffB	putative reductase YffB
b2472	-0.614936	3.31248e-06	1.24315e-05	1634.89	1067.32	DOWN	Yes	dapE	succinyl-diaminopimelate desuccinylase
b2473	0.125482	0.42296	0.504929	1083.91	1181.4	UP	No	ypfH	esterase YpfH
b2474	0.303293	0.0155581	0.0288308	1349.37	1664.22	UP	Yes	tmcA	tRNA(Met) cytidine acetyltransferase
b2475	0.34662	0.0024198	0.00544975	1673.18	2127.43	UP	Yes	ypfJ	uncharacterized protein YpfJ
b2476	-0.254644	0.187126	0.253398	979.654	820.689	DOWN	No	purC	phosphoribosylaminoimidazole-succinocarboxamide synthase
b2477	-0.125105	0.348094	0.428851	6341.68	5814.19	DOWN	No	bamC	outer membrane protein assembly factor BamC
b2478	0.351582	0.00155431	0.00367278	6199.67	7909.43	UP	Yes	dapA	4-hydroxy-tetrahydrodipicolinate synthase
b2479	-0.205385	0.139471	0.196864	1257.48	1089.64	DOWN	No	gcvR	putative transcriptional regulator GcvR
b2480	-0.389864	0.00291951	0.00643561	1186.2	904.66	DOWN	Yes	bcp	thiol peroxidase
b2481	-0.507452	0.28049	0.357906	26.6187	18.8422	DOWN	No	hyfA	hydrogenase 4 component A
b2482	-0.357014	0.116348	0.167779	123.258	96.4434	DOWN	No	hyfB	hydrogenase 4 component B
b2483	-1.10377	0.000945316	0.00234153	62.4713	29.2651	DOWN	Yes	hyfC	hydrogenase 4 component C
b2484	-0.401518	0.179059	0.24373	76.0881	57.7203	DOWN	No	hyfD	hydrogenase 4 component D
b2485	-0.394387	0.329993	0.411087	33.3974	25.3279	DOWN	No	hyfE	hydrogenase 4 component E
b2486	0.0739528	0.718812	0.774106	127.734	134.436	UP	No	hyfF	hydrogenase 4 component F
b2487	0.0017775	0.991929	0.993932	225.653	226.13	UP	No	hyfG	hydrogenase 4 catalytic subunit HyfG
b2488	0.0959763	0.77637	0.822602	59.3348	64.0775	UP	No	hyfH	hydrogenase 4 component H
b2489	-0.320544	0.193172	0.259743	96.0389	76.7299	DOWN	No	hyfI	hydrogenase 4 catalytic subunit HyfI
b2490	-0.559229	0.132556	0.188353	39.1063	26.3972	DOWN	No	hyfJ	putative hydrogenase 4 assembly protein
b2491	-0.112631	0.55547	0.630426	227.179	210.512	DOWN	No	hyfR	DNA-binding transcriptional activator HyfR
b2492	0.903748	3.89325e-06	1.43696e-05	115.4	216.142	UP	Yes	focB	putative formate transporter
b2493	1.31057	5.48381e-23	1.1607e-21	727.083	1804.64	UP	Yes	yfgO	putative transporter YfgO
b2494	0.398983	0.000687575	0.0017567	2655.84	3501.44	UP	Yes	bepA	beta-barrel assembly-enhancing protease
b2495	-0.401364	0.0189561	0.034344	887.628	671.22	DOWN	Yes	yfgD	putative oxidoreductase YfgD
b2496	-0.130703	0.451721	0.532011	326.337	297.808	DOWN	No	hda	inibitor of reinitiation of DNA replication
b2497	1.71301	8.54906e-13	7.501e-12	153.187	502.724	UP	Yes	uraA	hypothetical protein
b2498	-0.312253	0.0256627	0.0448922	2273.5	1830.87	DOWN	Yes	upp	uracil phosphoribosyltransferase
b2499	0.318293	0.124516	0.178463	561.754	700.025	UP	No	purM	phosphoribosylformylglycinamide cyclo-ligase
b2500	0.152049	0.395306	0.477274	371.301	412.644	UP	No	purN	phosphoribosylglycinamide formyltransferase 1
b2501	0.49288	1.24072e-05	4.2954e-05	4503.71	6336.75	UP	Yes	ppk	polyphosphate kinase
b2502	0.193618	0.123369	0.176989	1656.25	1892.94	UP	No	ppx	exopolyphosphatase
b2503	1.57813	3.16338e-12	2.60177e-11	192.087	575.327	UP	Yes	pdeF	cyclic di-GMP phosphodiesterase PdeF
b2504	-1.78179	1.85293e-18	2.87333e-17	782.743	227.448	DOWN	Yes	yfgG	protein YfgG
b2505	-1.65703	0.000216642	0.00060774	36.0825	11.4919	DOWN	Yes	yfgH	lipoprotein YfgH
b2506	-0.650779	0.0816379	0.124223	48.8157	31.3372	DOWN	No	yfgI	nalidixic acid resistance protein YfgI
b2507	0.446372	0.00418358	0.00883398	5535.31	7542.23	UP	Yes	guaA	GMP synthetase
b2508	1.05797	3.16307e-06	1.18908e-05	1245.53	2593.16	UP	Yes	guaB	inosine 5'-monophosphate dehydrogenase
b2509	0.704136	6.80193e-07	2.81272e-06	696.865	1136.41	UP	Yes	xseA	exodeoxyribonuclease VII subunit XseA
b2510	0.262794	0.195927	0.263003	190.266	227.529	UP	No	yfgJ	zinc ribbon domain-containing protein YfgJ
b2511	0.932034	1.14082e-10	7.6615e-10	2490.92	4751.66	UP	Yes	der	50S ribosomal subunit stability factor
b2512	0.17201	0.203647	0.272384	6182.4	6964.33	UP	No	bamB	outer membrane protein assembly factor BamB
b2513	0.400742	0.00256873	0.00575035	2048.74	2703.67	UP	Yes	yfgM	ancillary SecYEG translocon subunit
b2514	0.683499	3.00186e-08	1.51142e-07	5221.56	8384.93	UP	Yes	hisS	histidine--tRNA ligase
b2515	0.0662745	0.576325	0.650624	6900.82	7224.38	UP	No	ispG	(E)-4-hydroxy-3-methylbut-2-enyl-diphosphate synthase (flavodoxin)
b2516	0.348137	0.000927862	0.00230085	4810.73	6123.74	UP	Yes	rodZ	transmembrane component of cytoskeleton
b2517	0.800762	3.94654e-07	1.6976e-06	766.851	1335.7	UP	Yes	rlmN	23S rRNA m(2)A2503 methyltransferase/tRNA m(2)A37 methyltransferase
b2518	-0.766815	1.05004e-07	4.88998e-07	693.222	406.884	DOWN	Yes	ndk	nucleoside diphosphate kinase
b2519	-0.121669	0.398225	0.480149	860.944	790.761	DOWN	No	pbpC	peptidoglycan glycosyltransferase PbpC
b2520	0.238993	0.0361531	0.0607216	16404.9	19359.3	UP	Yes	yfhM	alpha2-macroglobulin
b2521	-1.07148	1.23262e-16	1.61908e-15	20087	9557.67	DOWN	Yes	sseA	3-mercaptopyruvate sulfurtransferase
b2522	-0.220813	0.118643	0.170867	1004.93	862.141	DOWN	No	sseB	protein SseB
b2523	0.0165381	0.884731	0.9117	3682.17	3723.9	UP	No	pepB	aminopeptidase B
b2524	0.650242	3.08198e-05	0.000100984	441.364	693.194	UP	Yes	iscX	accessory iron-sulfur cluster assembly protein IscX
b2525	0.615805	1.58327e-05	5.38527e-05	523.891	802.127	UP	Yes	fdx	reduced ferredoxin
b2526	0.899771	3.66739e-12	2.98679e-11	2428.95	4531.96	UP	Yes	hscA	iron-sulfur cluster biosynthesis chaperone HscA
b2527	0.764344	3.50084e-05	0.00011346	350.255	594.416	UP	Yes	hscB	co-chaperone for [Fe-S] cluster biosynthesis
b2528	0.090524	0.505142	0.585204	1219.39	1297.39	UP	No	iscA	iron-sulfur cluster insertion protein IscA
b2529	0.243672	0.0556289	0.0886648	1879.66	2225.15	UP	No	iscU	scaffold protein for iron-sulfur cluster assembly
b2530	0.61279	3.66776e-06	1.35935e-05	4530.89	6928.06	UP	Yes	iscS	cysteine desulfurase
b2531	0.575099	2.96415e-05	9.7266e-05	986.707	1470.23	UP	Yes	iscR	DNA-binding transcriptional dual regulator IscR
b2532	0.331909	0.00274437	0.0060886	4213.21	5302.59	UP	Yes	trmJ	tRNA Cm32/Um32 methyltransferase
b2533	1.55605	2.41308e-14	2.57204e-13	276.621	814.362	UP	Yes	suhB	inositol-phosphate phosphatase
b2534	-0.186053	0.477112	0.557651	81.7088	72.1023	DOWN	No	yfhR	putative peptidase
b2535	0.599943	1.71291e-05	5.79976e-05	6741.07	10216.7	UP	Yes	csiE	stationary phase inducible protein CsiE
b2536	0.124835	0.406229	0.488613	789.324	860.117	UP	No	hcaT	putative 3-phenylpropionate transporter
b2537	-0.628286	0.000583917	0.00151703	434.289	280.516	DOWN	Yes	hcaR	DNA-binding transcriptional dual regulator HcaR
b2538	-0.208098	0.197388	0.264566	577.373	500.662	DOWN	No	hcaE	putative 3-phenylpropionate/cinnamate dioxygenase subunit alpha
b2539	0.141838	0.661203	0.724248	42.6449	47.1903	UP	No	hcaF	putative 3-phenylpropionate/cinnamate dioxygenase subunit beta
b2540	-0.609757	0.212491	0.282942	21.2665	14.0542	DOWN	No	hcaC	putative 3-phenylpropionate/cinnamate dioxygenase ferredoxin subunit
b2541	0.450988	0.0912434	0.136377	85.4267	117.859	UP	No	hcaB	2%2C3-dihydroxy-2%2C3-dihydrophenylpropionate dehydrogenase
b2542	-0.35202	0.0659606	0.103108	187.108	146.33	DOWN	No	hcaD	putative 3-phenylpropionate/cinnamate dioxygenase ferredoxin reductase subunit
b2543	-0.319503	0.0301765	0.0516354	751.09	601.585	DOWN	Yes	yphA	putative inner membrane protein
b2544	-0.160856	0.413659	0.49608	167.079	149.753	DOWN	No	yphB	putative aldose 1-epimerase YphB
b2545	-0.155539	0.408775	0.491277	173.273	155.15	DOWN	No	yphC	putative zinc-binding dehydrogenase YphC
b2546	-0.539339	0.0704698	0.109012	76.1161	52.5894	DOWN	No	yphD	putative ABC transporter membrane subunit YphD
b2547	-0.925137	0.000753382	0.0019025	126.57	66.8447	DOWN	Yes	yphE	putative ABC transporter ATP-binding protein YphE
b2548	-1.14315	0.00237031	0.00535178	49.9997	22.846	DOWN	Yes	yphF	putative ABC transporter periplasmic binding protein YphF
b2549	-0.740803	3.92419e-05	0.000126264	311.644	187.036	DOWN	Yes	yphG	DUF5107 domain-containing protein YphG
b2550	0.107179	0.518253	0.597302	265.989	286.502	UP	No	yphH	putative DNA-binding transcriptional regulator%2C NAGC-like
b2551	-0.503437	0.000162035	0.000466269	32934.5	23232.6	DOWN	Yes	glyA	serine hydroxymethyltransferase
b2552	-2.69088	3.93039e-59	3.6569e-57	23307.6	3609.46	DOWN	Yes	hmp	nitric oxide dioxygenase
b2553	-0.869214	7.95772e-11	5.45917e-10	1431.96	783.431	DOWN	Yes	glnB	nitrogen regulatory protein PII-1
b2554	0.646972	7.78416e-06	2.75905e-05	459.836	718.742	UP	Yes	glrR	DNA-binding transcriptional activator GlrR
b2555	0.997362	1.37421e-09	8.19387e-09	317.008	632.631	UP	Yes	qseG	outer membrane lipoprotein QseG
b2556	0.571032	0.000106365	0.000315423	442.69	657.055	UP	Yes	glrK	sensory histidine kinase GlrK
b2557	0.692178	0.000674867	0.00172818	1591.88	2571.61	UP	Yes	purL	phosphoribosylformylglycinamide synthetase
b2558	0.918579	1.73806e-06	6.76148e-06	127.264	240.788	UP	Yes	mltF	membrane-bound lytic murein transglycosylase F
b2559	0.026038	0.86789	0.898478	290.088	295.262	UP	No	tadA	tRNA adenosine(34) deaminase
b2560	0.541108	3.74949e-05	0.000120904	699.76	1017.18	UP	Yes	pgpC	phosphatidylglycerophosphatase C
b2561	2.05362	7.37672e-23	1.54669e-21	123.518	512.741	UP	Yes	yfhH	putative DNA-binding transcriptional regulator YfhH
b2562	-0.565665	0.137004	0.193933	36.367	24.4668	DOWN	No	yfhL	putative 4Fe-4S cluster-containing protein YfhL
b2563	-1.11927	3.92189e-05	0.000126264	120.19	54.9448	DOWN	Yes	acpS	holo-[acyl-carrier-protein] synthase
b2564	-0.456533	0.000237007	0.000660721	2023.73	1474.15	DOWN	Yes	pdxJ	pyridoxine 5'-phosphate synthase
b2565	0.56015	0.000107237	0.000317194	377.339	555.825	UP	Yes	recO	DNA repair protein RecO
b2566	0.856805	1.79226e-08	9.40568e-08	1409.73	2552.52	UP	Yes	era	30S ribosomal subunit maturation GTPase Era
b2567	0.843095	8.80107e-08	4.14616e-07	716.769	1284.96	UP	Yes	rnc	RNase III
b2568	0.18847	0.17089	0.234038	1426.12	1624.01	UP	No	lepB	signal peptidase I
b2569	0.763207	2.16728e-08	1.12548e-07	4415.2	7492.8	UP	Yes	lepA	elongation factor 4
b2570	0.218342	0.0880183	0.132577	749.306	871.722	UP	No	rseC	protein RseC
b2571	0.347386	0.00222079	0.00505249	4399.42	5597.18	UP	Yes	rseB	anti-sigma factor stabilizing protein RseB
b2572	-0.0136066	0.905582	0.927964	18198.4	18027.3	DOWN	No	rseA	anti-sigma factor
b2573	0.215843	0.0731463	0.112645	6375.25	7403.06	UP	No	rpoE	RNA polymerase sigma E factor
b2574	0.682231	5.02877e-06	1.82076e-05	277.178	445.107	UP	Yes	nadB	L-aspartate oxidase
b2575	0.190785	0.375263	0.457403	159.032	182.099	UP	No	yfiC	tRNA m(6)A37 methyltransferase
b2576	0.514568	0.00027909	0.000770345	1396.76	1994.52	UP	Yes	srmB	ATP-dependent RNA helicase SrmB
b2577	0.288386	0.0671901	0.10472	316.168	386.752	UP	No	yfiE	putative LysR-type DNA-binding transcriptional regulator YfiE
b2578	-0.211947	0.448906	0.529115	78.5925	67.5468	DOWN	No	eamB	cysteine/O-acetylserine exporter EamB
b2579	-1.12012	3.26061e-09	1.8503e-08	17826.9	8201.18	DOWN	Yes	grcA	stress-induced alternate pyruvate formate-lyase subunit
b2580	0.371525	0.00328764	0.0071424	833.117	1077.15	UP	Yes	ung	uracil-DNA glycosylase
b2581	0.36731	0.0164736	0.0303136	1925.91	2483.69	UP	Yes	yfiF	putative methyltransferase
b2582	-0.270017	0.0839662	0.127332	412.606	341.63	DOWN	No	trxC	reduced thioredoxin 2
b2583	0.87734	0.000120454	0.000353681	147.999	270.907	UP	Yes	yfiP	conserved protein YfiP
b2584	0.215733	0.0904348	0.135394	17218.3	19994.7	UP	No	patZ	peptidyl-lysine acetyltransferase
b2585	0.150505	0.180536	0.245442	5925.14	6576.2	UP	No	pssA	phosphatidylserine synthase
b2586	-0.273508	0.109787	0.159762	432.628	357.353	DOWN	No	yfiM	protein YfiM
b2587	-0.646228	1.08592e-06	4.36518e-06	11632.9	7431.83	DOWN	Yes	kgtP	alpha-ketoglutarate:H(+) symporter
b2592	-0.303607	0.1032	0.151161	21390.9	17330.7	DOWN	No	clpB	ClpB chaperone
b2593	0.331043	0.038703	0.0643993	559.154	703.119	UP	Yes	pgeF	polyphenol oxidase YfiH
b2594	0.489135	0.000388082	0.00104032	1172.82	1646.34	UP	Yes	rluD	23S rRNA pseudouridine(1911/1915/1917) synthase
b2595	-0.303615	0.0168434	0.0308922	6443.89	5220.95	DOWN	Yes	bamD	outer membrane protein assembly factor BamD
b2597	-1.33608	3.85356e-21	7.20084e-20	383855	152043	DOWN	Yes	raiA	stationary phase translation inhibitor and ribosome stability factor
b2598	-0.424162	0.0213289	0.0381477	496.233	370.555	DOWN	Yes	pheL	phe operon leader peptide
b2599	0.317377	0.012817	0.024234	1648.36	2052.95	UP	Yes	pheA	fused chorismate mutase/prephenate dehydratase
b2600	0.425398	0.00355204	0.00763398	476.373	640.057	UP	Yes	tyrA	fused chorismate mutase/prephenate dehydrogenase
b2601	0.610951	8.27058e-06	2.92218e-05	613.136	935.544	UP	Yes	aroF	3-deoxy-7-phosphoheptulonate synthase%2C Tyr-sensitive
b2602	-0.479827	0.0163453	0.0301023	168.566	120.931	DOWN	Yes	yfiL	DUF2799 domain-containing lipoprotein YfiL
b2603	-0.310224	0.0378379	0.0631244	407.433	328.82	DOWN	Yes	yfiR	DUF4154 domain-containing protein YfiR
b2604	0.342348	0.0453696	0.0742128	343.275	435.324	UP	Yes	dgcN	diguanylate cyclase DgcN
b2605	-0.455694	0.00141809	0.00337591	645.45	470.81	DOWN	Yes	yfiB	lipoprotein YfiB
b2606	-0.26203	0.179795	0.244658	4342.96	3621.05	DOWN	No	rplS	50S ribosomal subunit protein L19
b2607	-0.168266	0.364295	0.446104	14408	12821.6	DOWN	No	trmD	tRNA m(1)G37 methyltransferase
b2608	-0.0666243	0.699547	0.757744	9483.92	9055.67	DOWN	No	rimM	ribosome maturation factor RimM
b2609	-0.105846	0.553053	0.628482	5994.62	5570.42	DOWN	No	rpsP	30S ribosomal subunit protein S16
b2610	0.434682	9.67028e-05	0.000289073	8687.27	11740.8	UP	Yes	ffh	signal recognition particle protein component
b2611	0.751567	4.24447e-07	1.81222e-06	299.199	502.919	UP	Yes	ypjD	cytochrome c assembly family protein
b2614	-0.287986	0.0560873	0.0892362	3947.13	3232.82	DOWN	No	grpE	nucleotide exchange factor GrpE
b2615	0.433781	0.000387902	0.00104032	1243.87	1679.51	UP	Yes	nadK	NAD kinase
b2616	1.09082	2.37461e-16	3.03868e-15	948.034	2017.72	UP	Yes	recN	DNA repair protein RecN
b2617	-0.329573	0.0189189	0.0343184	1209.6	961.888	DOWN	Yes	bamE	outer membrane protein assembly factor BamE
b2618	0.0487815	0.81871	0.859309	114.762	118.454	UP	No	yfjF	putative component of the Rsx system
b2619	-0.113846	0.423506	0.505446	808.035	746.573	DOWN	No	ratA	ribosome association toxin RatA
b2620	-0.384093	0.0030571	0.00669266	2713.63	2078.52	DOWN	Yes	smpB	SsrA-binding protein
b2622	-0.284365	0.0319796	0.0544286	1081.63	887.367	DOWN	Yes	intA	CP4-57 prophage%3B integrase
b2623	-1.19342	7.86052e-10	4.82876e-09	406.314	177.701	DOWN	Yes	yfjH	CP4-57 prophage%3B protein YfjH
b2624	-1.71886	0.00599836	0.0122435	18.8975	5.70892	DOWN	Yes	alpA	CP4-57 prophage%3B DNA-binding transcriptional activator AlpA
b2625	-1.49933	7.40664e-05	0.000226717	49.2172	17.4676	DOWN	Yes	yfjI	CP4-57 prophage%3B protein YfjI
b2626	-1.5025	0.000947585	0.00234585	33.5839	11.8896	DOWN	Yes	yfjJ	CP4-57 prophage%3B protein YfjJ
b2627	0.699972	1.29086e-06	5.12441e-06	1379.36	2240.36	UP	Yes	abpB	CP4-57 prophage%3B putative helicase YfjK
b2628	0.99395	4.31027e-10	2.71504e-09	1419.25	2828.22	UP	Yes	abpA	CP4-57 prophage%3B anti-bacteriophage protein
b2629	-0.0349591	0.923471	0.942683	32.9398	31.9237	DOWN	No	yfjM	CP4-57 prophage%3B protein YfjM
b2630	-0.32777	0.00396505	0.00842833	2116.32	1686.55	DOWN	Yes	rnlA	CP4-57 prophage%3B RNase LS%2C toxin of the RnlAB toxin-antitoxin system
b2631	-0.917581	7.2761e-10	4.48208e-09	747.324	395.065	DOWN	Yes	rnlB	CP4-57 prophage%3B antitoxin RnlB
b2632	-0.0906946	0.748729	0.79843	74.7172	70.6224	DOWN	No	yfjP	CP4-57 prophage%3B putative GTP-binding protein YfjP
b2633	0.29951	0.364545	0.446288	47.2483	58.5929	UP	No	yfjQ	CP4-57 prophage%3B protein YfjQ
b2634	-0.0769667	0.806197	0.84836	60.5077	56.8906	DOWN	No	yfjR	CP4-57 prophage%3B putative DNA-binding transcriptional regulator
b2635	-0.392686	0.65589	0.720769	5.89906	4.54445	DOWN	No	ypjK	CP4-57 prophage%3B uncharacterized protein YpjK
b2636	-0.464605	0.340875	0.421469	21.6626	15.8151	DOWN	No	yfjS	CP4-57 prophage%3B inner membrane lipoprotein YfjS
b2637	-0.148576	0.601351	0.672923	95.593	86.5209	DOWN	No	yfjT	CP4-57 prophage%3B uncharacterized protein YfjT
b2638	-0.847794	0.000309697	0.000846974	198.779	110.732	DOWN	Yes	yfjU	CP4-57 prophage%3B ArsC family protein YfjU
b2641	-0.166672	0.43399	0.515205	155.108	138.538	DOWN	No	yfjV	CP4-57 prophage%3B putative arsenite transporter%2C N-terminal fragment
b2642	-2.34129	1.92972e-60	1.87351e-58	4037.25	796.333	DOWN	Yes	yfjW	CP4-57 prophage%3B uncharacterized protein YfjW
b2643	-0.0946338	0.766955	0.813592	51.8523	48.3544	DOWN	No	yfjX	CP4-57 prophage%3B putative antirestriction protein
b2644	-0.644066	0.333949	0.415204	12.4393	7.89699	DOWN	No	yfjY	CP4-57 prophage%3B RadC-like JAB domain-containing protein YfjY
b2645	-0.885826	0.214056	0.284771	10.6909	5.87933	DOWN	No	yfjZ	CP4-57 prophage%3B putative antitoxin of the YpjF-YfjZ toxin-antitoxin system
b2646	0.0945286	0.834925	0.87325	19.9146	21.4036	UP	No	ypjF	CP4-57 prophage%3B toxin of the YpjF-YfjZ toxin-antitoxin system
b2647	0.0257238	0.880215	0.908703	516.865	526.02	UP	No	ypjA	adhesin-like autotransporter YpjA
b2648	-1.94272	0.00622321	0.0126446	15.8815	4.08894	DOWN	Yes	pinH	putative invertase fragment
b2649	-1.05887	0.0359422	0.0604132	39.2079	18.7864	DOWN	Yes	ypjB	DUF5508 domain-containing protein YpjB
b2650	-5.18881	6.75819e-06	2.4165e-05	23.3735	0.598495	DOWN	Yes	ypjC	DUF5507 domain-containing protein YpjC
b2659	-0.566152	0.013502	0.0254002	849.571	573.724	DOWN	Yes	csiD	PF08943 family protein CsiD
b2660	-0.232133	0.126284	0.180707	1410.07	1201.13	DOWN	No	lhgO	L-2-hydroxyglutarate oxidase
b2661	-0.242397	0.0581809	0.0921404	4586.66	3877.21	DOWN	No	gabD	NADP(+)-dependent succinate-semialdehyde dehydrogenase
b2662	-0.396281	0.000514996	0.00134975	4453.11	3383.17	DOWN	Yes	gabT	4-aminobutyrate aminotransferase GabT
b2663	-0.511959	0.00290267	0.00640481	633.292	444.137	DOWN	Yes	gabP	4-aminobutyrate:H(+) symporter
b2664	-0.694373	2.07674e-06	7.98857e-06	581.378	359.05	DOWN	Yes	csiR	DNA-binding transcriptional repressor CsiR
b2665	-1.32566	1.72451e-11	1.27934e-10	3795.02	1513.54	DOWN	Yes	kbp	K(+) binding protein
b2666	-1.13219	2.27704e-08	1.17836e-07	472.997	215.47	DOWN	Yes	yqaE	Pmp3 family protein
b2667	-0.672633	0.0366945	0.0614234	54.5773	34.3996	DOWN	Yes	ygaV	putative DNA-binding transcriptional regulator YgaV
b2668	-1.40483	1.01209e-12	8.77673e-12	263.166	99.2284	DOWN	Yes	ygaP	thiosulfate sulfurtransferase YgaP
b2669	0.521461	0.08689	0.131231	41.3571	59.1488	UP	No	stpA	DNA-binding transcriptional repressor StpA with RNA chaperone activity
b2670	-0.121741	0.553368	0.62868	161.097	148.229	DOWN	No	alaE	L-alanine exporter
b2671	-0.302356	0.131931	0.187705	207.092	167.302	DOWN	No	ygaC	protein YgaC
b2672	-0.258108	0.0944057	0.140165	4198.43	3510.42	DOWN	No	ygaM	DUF883 domain-containing protein YgaM
b2673	0.542036	0.234751	0.307809	19.2248	28.0741	UP	No	nrdH	glutaredoxin-like protein
b2674	0.126688	0.785537	0.830346	20.4489	22.426	UP	No	nrdI	dimanganese-tyrosyl radical cofactor maintenance flavodoxin NrdI
b2675	0.145997	0.496703	0.576325	173.357	192.454	UP	No	nrdE	ribonucleoside-diphosphate reductase 2 subunit alpha
b2676	-0.849536	0.0119508	0.0227504	76.3595	42.7266	DOWN	Yes	nrdF	ribonucleoside-diphosphate reductase 2 subunit beta
b2677	-0.151903	0.297883	0.377403	1506.73	1355.09	DOWN	No	proV	glycine betaine ABC transporter ATP binding subunit ProV
b2678	-0.0716528	0.682016	0.741993	873.708	830.247	DOWN	No	proW	glycine betaine ABC transporter membrane subunit ProW
b2679	-0.0589285	0.663292	0.725689	2397.96	2301.33	DOWN	No	proX	glycine betaine ABC transporter periplasmic binding protein ProX
b2681	1.18401	5.96923e-09	3.31574e-08	237.723	542.733	UP	Yes	ygaY	putative transporter YgaY%2C N-terminal fragment
b2682	0.130917	0.281608	0.359219	1042.81	1141.56	UP	No	ygaZ	L-valine exporter subunit YgaZ
b2683	-0.401076	0.029534	0.0506914	264.556	199.903	DOWN	Yes	ygaH	L-valine exporter subunit YgaH
b2684	-0.662178	9.22999e-06	3.24576e-05	1174.94	743.083	DOWN	Yes	mprA	DNA-binding transcriptional repressor MprA
b2685	0.451633	0.00610853	0.0124399	503.729	689.202	UP	Yes	emrA	multidrug efflux pump membrane fusion protein EmrA
b2686	0.623785	5.96266e-05	0.000186218	331.926	512.073	UP	Yes	emrB	multidrug efflux pump membrane subunit EmrB
b2687	0.303098	0.00769874	0.0153545	5117.05	6312.27	UP	Yes	luxS	S-ribosylhomocysteine lyase
b2688	1.71499	7.41165e-45	4.47303e-43	3893.55	12780.1	UP	Yes	gshA	glutamate--cysteine ligase
b2689	2.11403	1.23869e-53	9.70525e-52	484.369	2095.33	UP	Yes	yqaA	DedA family protein YqaA
b2690	0.585721	3.12644e-06	1.1763e-05	1029.72	1544.59	UP	Yes	yqaB	fructose-1-phosphatase
b2696	-1.15367	5.23194e-15	6.02212e-14	12008.8	5396.95	DOWN	Yes	csrA	carbon storage regulator
b2697	1.0657	4.71973e-15	5.47489e-14	10394.2	21755.8	UP	Yes	alaS	alanine--tRNA ligase/DNA-binding transcriptional repressor
b2698	0.470695	0.0192688	0.0348398	176.488	244.915	UP	Yes	recX	RecA inhibitor RecX
b2699	-0.0201299	0.857727	0.890839	10808.1	10658.1	DOWN	No	recA	DNA recombination/repair protein RecA
b2700	0.705049	0.000141831	0.000411845	223.722	365.095	UP	Yes	pncC	NMN aminohydrolase
b2701	0.715511	5.51242e-07	2.32073e-06	438.974	721.538	UP	Yes	mltB	membrane-bound lytic murein transglycosylase B
b2702	0.736073	7.82118e-06	2.76997e-05	7087.75	11805.3	UP	Yes	srlA	sorbitol-specific PTS enzyme IIC2 component
b2703	0.658327	5.34712e-05	0.000168408	8529.56	13461.6	UP	Yes	srlE	sorbitol-specific PTS enzyme IIBC1 component
b2704	0.226929	0.15804	0.21899	2293.46	2683.6	UP	No	srlB	sorbitol-specific PTS enzyme IIA component
b2705	-0.070693	0.656588	0.721004	14338.6	13652.8	DOWN	No	srlD	sorbitol-6-phosphate 2-dehydrogenase
b2706	0.246243	0.0741154	0.113945	1278.37	1516.17	UP	No	gutM	DNA-binding transcriptional activator GutM
b2707	0.646335	9.62901e-07	3.89875e-06	2242.79	3510.31	UP	Yes	srlR	DNA-binding transcriptional repressor SrlR
b2708	-0.00271376	0.983124	0.987547	2622.95	2618.09	DOWN	No	gutQ	D-arabinose 5-phosphate isomerase GutQ
b2709	0.467571	0.0313875	0.0535229	217.646	300.644	UP	Yes	norR	DNA-binding transcriptional dual regulator NorR
b2710	-0.0136343	0.94641	0.960825	137.432	136.288	DOWN	No	norV	anaerobic nitric oxide reductase flavorubredoxin
b2711	0.00794448	0.971723	0.97984	131.912	132.862	UP	No	norW	NADH:flavorubredoxin reductase
b2712	1.44153	1.87113e-14	2.04314e-13	785.821	2134.54	UP	Yes	hypF	carbamoyltransferase HypF
b2713	0.783067	0.00367133	0.00786386	75.0781	129.254	UP	Yes	hydN	putative electron transport protein HydN
b2714	0.735375	8.53202e-08	4.02366e-07	469.927	782.853	UP	Yes	ascG	DNA-binding transcriptional repressor AscG
b2715	-0.0138421	0.931871	0.948435	303.263	300.537	DOWN	No	ascF	beta-glucoside specific PTS enzyme IIBC component
b2716	-0.0663677	0.712767	0.769079	341.397	326.59	DOWN	No	ascB	6-phospho-beta-glucosidase AscB
b2717	-0.694981	4.46023e-07	1.9007e-06	751.443	463.948	DOWN	Yes	hycI	hydrogenase 3 maturation protease
b2718	0.905097	0.00202982	0.00467518	40.7133	76.9329	UP	Yes	hycH	formate hydrogenlyase assembly protein
b2719	1.36641	3.25248e-07	1.41437e-06	64.1397	165.724	UP	Yes	hycG	formate hydrogenlyase subunit HycG
b2720	2.09877	8.51126e-09	4.63552e-08	36.8948	159.31	UP	Yes	hycF	formate hydrogenlyase subunit HycF
b2721	2.11353	9.60283e-17	1.27259e-15	158.192	684.722	UP	Yes	hycE	formate hydrogenlyase subunit HycE
b2722	2.23599	1.22194e-12	1.05148e-11	46.4984	220.285	UP	Yes	hycD	formate hydrogenlyase subunit HycD
b2723	1.25692	0.00997785	0.0193828	159.843	382.23	UP	Yes	hycC	formate hydrogenlyase subunit HycC
b2724	2.03925	2.95607e-08	1.49004e-07	30.4222	126.556	UP	Yes	hycB	formate hydrogenlyase subunit HycB
b2725	1.51675	9.32569e-05	0.00027952	39.9356	115.143	UP	Yes	hycA	regulator of the transcriptional regulator FhlA
b2726	0.917761	3.19907e-10	2.05865e-09	453.218	857.506	UP	Yes	hypA	hydrogenase 3 nickel incorporation protein HypA
b2727	0.865092	2.68434e-09	1.5402e-08	7481.11	13627.4	UP	Yes	hypB	hydrogenase isoenzymes nickel incorporation protein HypB
b2728	0.765766	5.79678e-07	2.42628e-06	1039.28	1768.47	UP	Yes	hypC	hydrogenase 3 maturation protein HypC
b2729	0.864584	2.82194e-09	1.61574e-08	7610.11	13857.8	UP	Yes	hypD	Fe-(CN)2CO cofactor assembly scaffold protein HypD
b2730	0.671751	3.8252e-06	1.41301e-05	5412.2	8622.3	UP	Yes	hypE	hydrogenase maturation protein%2C carbamoyl dehydratase
b2731	0.930462	1.93607e-08	1.01129e-07	1329.1	2532.99	UP	Yes	fhlA	DNA-binding transcriptional activator FhlA
b2732	-0.949434	2.87746e-09	1.64542e-08	766.798	396.629	DOWN	Yes	ygbA	protein YgbA
b2733	0.801553	1.26995e-07	5.85909e-07	2022.44	3524.77	UP	Yes	mutS	DNA mismatch repair protein MutS
b2734	-1.29281	0.00330496	0.00717199	33.9879	13.9121	DOWN	Yes	pphB	phosphoprotein phosphatase 2
b2735	-0.248572	0.107663	0.15703	729.927	613.688	DOWN	No	ygbI	putative DeoR-type DNA-binding transcriptional regulator YgbI
b2736	-0.91571	2.31343e-05	7.69879e-05	225.459	119.253	DOWN	Yes	ygbJ	putative L-threonate dehydrogenase
b2737	-0.994519	5.87672e-09	3.26842e-08	322.811	162.226	DOWN	Yes	ygbK	putative 3-oxo-tetronate kinase YgbK
b2738	-1.49555	1.04984e-07	4.88998e-07	112.09	39.9613	DOWN	Yes	ygbL	putative 3-oxo-tetronate 4-phosphate decarboxylase YgbL
b2739	-1.19141	3.58654e-05	0.000115901	109.44	47.7749	DOWN	Yes	ygbM	putative 2-oxo-tetronate isomerase YgbM
b2740	-0.320077	0.187963	0.254146	105.357	84.8744	DOWN	No	ygbN	putative transporter YgbN
b2741	0.00747193	0.959493	0.971237	12754	12819.1	UP	No	rpoS	RNA polymerase%2C sigma S (sigma 38) factor
b2742	-0.0461999	0.73794	0.790131	11000.7	10653	DOWN	No	nlpD	murein hydrolase activator NlpD
b2743	0.257427	0.0717612	0.110822	1047.09	1250.62	UP	No	pcm	L-isoaspartate protein carboxylmethyltransferase type II
b2744	0.135045	0.274476	0.351436	1873.2	2056.1	UP	No	umpG	broad specificity 5'(3')-nucleotidase and polyphosphatase
b2745	0.257266	0.0211559	0.0378687	2408.71	2878.39	UP	Yes	truD	tRNA pseudouridine(13) synthase
b2746	0.473952	0.00138941	0.00331468	369.042	511.674	UP	Yes	ispF	2-C-methyl-D-erythritol 2%2C4-cyclodiphosphate synthase
b2747	0.882904	2.37649e-07	1.05381e-06	395.481	728.566	UP	Yes	ispD	2-C-methyl-D-erythritol 4-phosphate cytidylyltransferase
b2748	0.490028	0.000646799	0.00166875	644.506	906.08	UP	Yes	ftsB	cell division protein FtsB
b2749	-0.765329	0.000522451	0.00136768	174.846	103.38	DOWN	Yes	ygbE	conserved inner membrane protein YgbE
b2750	-1.30882	1.24733e-15	1.51786e-14	822.82	332.308	DOWN	Yes	cysC	adenylyl-sulfate kinase
b2751	-1.34975	4.05536e-12	3.28102e-11	4484.2	1759.07	DOWN	Yes	cysN	sulfate adenylyltransferase subunit 1
b2752	0.372989	0.0976953	0.144473	1012.48	1311.14	UP	No	cysD	sulfate adenylyltransferase subunit 2
b2753	0.241936	0.259241	0.335488	235.273	278.023	UP	No	iap	alkaline phosphatase isozyme conversion protein
b2754	-0.871202	0.00145291	0.00344961	104.097	56.7238	DOWN	Yes	cas2	CRISPR-associated endoribonuclease Cas2
b2755	-0.610786	0.00912127	0.0178822	121.073	78.977	DOWN	Yes	cas1	multifunctional nuclease Cas1
b2756	-0.78005	0.00526574	0.0108723	74.5324	43.3343	DOWN	Yes	casE	pre-CRISPR RNA endonuclease
b2757	-0.730429	0.011077	0.0212226	84.0363	50.9674	DOWN	Yes	casD	type I-E CRISPR system Cascade subunit CasD
b2758	-1.04355	7.31386e-08	3.47892e-07	215.419	104.741	DOWN	Yes	casC	type I-E CRISPR system Cascade subunit CasC
b2759	-1.16931	0.00273452	0.00606977	42.931	19.0593	DOWN	Yes	casB	type I-E CRISPR system Cascade subunit CasB
b2760	-0.723221	0.00326771	0.00710843	103.36	62.4008	DOWN	Yes	casA	type I-E CRISPR system Cascade subunit CasA
b2761	-0.698083	1.28804e-08	6.88082e-08	1701.62	1049	DOWN	Yes	cas3	CRISPR-associated endonuclease/helicase Cas3
b2762	-2.58912	1.71246e-48	1.19498e-46	2230.72	370.767	DOWN	Yes	cysH	phosphoadenosine phosphosulfate reductase
b2763	-1.91967	8.23149e-23	1.70985e-21	5484.14	1449.3	DOWN	Yes	cysI	sulfite reductase%2C hemoprotein subunit
b2764	-0.644507	0.00169541	0.00396841	3114	1991.93	DOWN	Yes	cysJ	sulfite reductase%2C flavoprotein subunit
b2765	0.524148	0.051081	0.0824161	100.907	145.574	UP	No	queD	6-carboxy-5%2C6%2C7%2C8-tetrahydropterin synthase
b2766	0.795689	5.2401e-08	2.55205e-07	2575.03	4470.83	UP	Yes	ygcN	putative oxidoreductase with FAD/NAD(P)-binding domain
b2767	0.738814	5.50791e-05	0.000173106	221.676	370.334	UP	Yes	ygcO	putative 4Fe-4S cluster-containing protein
b2768	0.227169	0.110445	0.160509	876.325	1025.17	UP	No	ygcP	putative anti-terminator regulatory protein
b2769	-0.207876	0.381743	0.463656	140.766	122.525	DOWN	No	ygcQ	putative flavoprotein
b2770	-0.394542	0.309427	0.389926	51.3379	38.8943	DOWN	No	ygcR	putative flavoprotein
b2771	-0.342811	0.256977	0.333332	68.7627	54.7116	DOWN	No	ygcS	putative transporter YgcS
b2774	-0.313013	0.346701	0.427371	57.9682	46.811	DOWN	No	ygcW	putative deoxygluconate dehydrogenase
b2775	0.528706	0.00793707	0.0157823	142.64	205.507	UP	Yes	yqcE	putative transport protein YqcE
b2776	-0.886759	7.40786e-06	2.63194e-05	411.892	222.904	DOWN	Yes	ygcE	putative sugar kinase YgcE
b2777	0.122184	0.454472	0.534686	695.004	755.539	UP	No	queE	putative 7-carboxy-7-deazaguanine synthase QueE
b2778	-1.67734	0.00527016	0.0108764	22.3022	6.93632	DOWN	Yes	ygcG	protein YgcG
b2779	0.176138	0.189191	0.255574	76302	86209.9	UP	No	eno	enolase
b2780	0.763254	6.29727e-09	3.48928e-08	6761.93	11476.6	UP	Yes	pyrG	CTP synthetase
b2781	-0.0835583	0.509265	0.588454	1609.68	1518.66	DOWN	No	mazG	nucleoside triphosphate pyrophosphohydrolase
b2782	-0.286968	0.0415591	0.0688183	485.368	397.993	DOWN	Yes	mazF	endoribonuclease toxin MazF
b2783	0.108476	0.514654	0.594067	369.936	397.821	UP	No	mazE	antitoxin of the MazF-MazE toxin-antitoxin system MazE
b2784	0.530965	1.60185e-06	6.28636e-06	7051.63	10187.6	UP	Yes	relA	GDP/GTP pyrophosphokinase
b2785	0.0547554	0.627205	0.695703	3143.24	3264.26	UP	No	rlmD	23S rRNA m(5)U1939 methyltransferase
b2786	0.450007	0.002452	0.00551392	1301.38	1778.13	UP	Yes	barA	sensory histidine kinase BarA
b2787	-1.51544	2.19426e-14	2.35566e-13	2021.17	706.471	DOWN	Yes	gudD	D-glucarate dehydratase
b2788	-1.1984	6.42361e-08	3.07479e-07	1564	680.99	DOWN	Yes	gudX	glucarate dehydratase-related protein
b2789	-1.06707	1.36157e-11	1.02543e-10	2264.9	1080.32	DOWN	Yes	gudP	galactarate/glucarate/glycerate transporter GudP
b2790	-0.739726	2.55452e-09	1.47397e-08	2367.46	1417.12	DOWN	Yes	yqcA	putative flavodoxin YqcA
b2791	0.746174	0.000756648	0.00190915	186.901	313.306	UP	Yes	truC	tRNA pseudouridine(65) synthase
b2792	0.410811	0.189732	0.256149	42.3431	55.7523	UP	No	yqcC	DUF446 domain-containing protein YqcC
b2793	-0.510473	0.00828026	0.0163482	268.973	188.387	DOWN	Yes	syd	SecY-interacting protein
b2794	0.319512	0.0216325	0.0386134	902.902	1126.43	UP	Yes	queF	7-cyano-7-deazaguanine reductase
b2795	-0.732361	3.23124e-10	2.07338e-09	46006.4	27691.5	DOWN	Yes	ppnN	nucleotide 5'-monophosphate nucleosidase
b2796	-0.00337108	0.986475	0.989899	4266.44	4256.48	DOWN	No	sdaC	serine:H(+) symporter SdaC
b2797	-0.00499996	0.979795	0.985532	1725.08	1719.03	DOWN	No	sdaB	L-serine deaminase II
b2798	0.247526	0.0515641	0.0830156	868.618	1031.86	UP	No	ygdG	flap endonuclease
b2799	-1.0241	5.20183e-18	7.76969e-17	5103.35	2509	DOWN	Yes	fucO	L-1%2C2-propanediol oxidoreductase
b2800	-0.792902	1.21304e-06	4.84563e-06	533.659	307.737	DOWN	Yes	fucA	L-fuculose-phosphate aldolase
b2801	-0.280348	0.0295246	0.0506914	1196.57	985.785	DOWN	Yes	fucP	L-fucose:H(+) symporter
b2802	-0.498387	1.40172e-05	4.80435e-05	5989	4239.06	DOWN	Yes	fucI	L-fucose isomerase
b2803	-0.619878	4.05639e-06	1.48856e-05	1850.99	1204.11	DOWN	Yes	fucK	L-fuculokinase
b2804	-0.665235	2.77344e-06	1.05146e-05	591.509	372.813	DOWN	Yes	fucU	L-fucose mutarotase
b2805	0.218361	0.089562	0.134584	1913.2	2225.4	UP	No	fucR	DNA-binding transcriptional activator FucR
b2806	0.601184	9.86087e-06	3.46216e-05	500.123	759.054	UP	Yes	rlmM	23S rRNA 2'-O-ribose C2498 methyltransferase
b2807	0.821547	0.000784386	0.00197356	65.2355	115.747	UP	Yes	ygdD	conserved inner membrane protein YgdD
b2808	1.15065	2.94744e-12	2.43764e-11	240.555	534.742	UP	Yes	gcvA	DNA-binding transcriptional dual regulator GcvA
b2809	-0.49337	0.000176138	0.000501999	1339.84	951.662	DOWN	Yes	ygdI	DUF903 domain-containing lipoprotein YgdI
b2810	0.527958	2.88358e-05	9.48311e-05	1181.86	1704.42	UP	Yes	csdA	cysteine sulfinate desulfinase
b2811	-0.141735	0.356984	0.438112	763.898	691.516	DOWN	No	csdE	sulfur acceptor protein CsdE
b2812	0.780128	6.15636e-07	2.56237e-06	483.827	829.07	UP	Yes	tcdA	tRNA threonylcarbamoyladenosine dehydratase
b2813	0.657022	1.38561e-05	4.7601e-05	588.232	927.396	UP	Yes	mltA	membrane-bound lytic murein transglycosylase A
b2817	1.11791	3.94162e-16	4.95867e-15	578.625	1255.95	UP	Yes	amiC	N-acetylmuramoyl-L-alanine amidase C
b2818	0.155106	0.336451	0.417386	324.811	362.539	UP	No	argA	N-acetylglutamate synthase
b2819	0.473589	0.000500004	0.00131277	1272.67	1766.35	UP	Yes	recD	exodeoxyribonuclease V subunit RecD
b2820	0.63696	9.00921e-08	4.22638e-07	2717.95	4226.56	UP	Yes	recB	exodeoxyribonuclease V subunit RecB
b2821	0.369853	0.00338319	0.00731687	2870.79	3708.27	UP	Yes	ptrA	protease 3
b2822	0.827556	8.05614e-14	8.17698e-13	2155.03	3823.65	UP	Yes	recC	exodeoxyribonuclease V subunit RecC
b2823	1.21251	7.14735e-05	0.000219533	36.2919	84.0044	UP	Yes	ppdC	putative YgdA
b2824	0.639934	0.0642936	0.100714	32.1974	49.7947	UP	No	ygdB	DUF2509 domain-containing protein YgdB
b2825	0.769533	0.00259875	0.00580592	64.3569	109.501	UP	Yes	ppdB	conserved protein PpdB
b2826	0.244489	0.410324	0.492846	46.2351	54.8618	UP	No	ppdA	conserved protein PpdA
b2827	-0.0460588	0.720527	0.775205	1619.23	1568.66	DOWN	No	thyA	thymidylate synthase
b2828	0.429607	0.00224507	0.00510254	991.118	1334.41	UP	Yes	lgt	phosphatidylglycerol--prolipoprotein diacylglyceryl transferase
b2829	0.312274	0.00589995	0.0120536	8860.28	11000.4	UP	Yes	ptsP	phosphoenolpyruvate-protein phosphotransferase PtsP
b2830	0.369656	0.0024917	0.00559754	3505.44	4528.34	UP	Yes	rppH	RNA pyrophosphohydrolase
b2831	-0.222988	0.198889	0.266336	249.367	213.314	DOWN	No	mutH	DNA mismatch repair protein MutH
b2832	0.734803	0.000249107	0.000692723	201.121	334.17	UP	Yes	ygdQ	UPF0053 inner membrane protein YgdQ
b2833	-1.3607	2.92894e-12	2.42684e-11	866.001	336.668	DOWN	Yes	ygdR	DUF903 domain-containing lipoprotein YgdR
b2834	0.294741	0.0278435	0.0481786	4083.65	5007.92	UP	Yes	tas	putative NADP(H)-dependent aldo-keto reductase Tas
b2835	0.601561	4.92759e-05	0.000156519	475.702	721.259	UP	Yes	lplT	lysophospholipid transporter
b2836	0.83609	2.65032e-09	1.52333e-08	1449.77	2587.12	UP	Yes	aas	acyltransferase
b2837	0.0618456	0.647672	0.713846	1281.55	1337.43	UP	No	galR	DNA-binding transcriptional dual regulator GalR
b2838	-0.0641374	0.723859	0.778227	221.858	211.933	DOWN	No	lysA	diaminopimelate decarboxylase
b2839	0.312088	0.0512857	0.0827165	299.069	370.64	UP	No	lysR	DNA-binding transcriptional dual regulator LysR
b2840	-0.0383626	0.797713	0.840827	435.329	423.325	DOWN	No	ygeA	amino acid racemase
b2841	0.262492	0.127275	0.181834	287.271	343.872	UP	No	araE	arabinose:H(+) symporter
b2842	-0.667086	0.000257939	0.000715944	293.566	185.074	DOWN	Yes	kduD	putative 2-keto-3-deoxy-D-gluconate dehydrogenase
b2843	-0.85343	1.41462e-05	4.84484e-05	197.821	109.619	DOWN	Yes	kduI	5-dehydro-4-deoxy-D-glucuronate isomerase
b2844	-0.669802	1.42909e-06	5.65809e-06	1191.85	748.822	DOWN	Yes	yqeF	putative acyltransferase
b2845	-0.0363754	0.863308	0.894763	298.439	291.014	DOWN	No	yqeG	putative transporter YqeG
b2846	-1.22157	7.70392e-05	0.000235012	98.0855	42.04	DOWN	Yes	yqeH	putative LuxR family transcriptional regulator YqeH
b2847	0.569709	0.0307777	0.0525635	115.266	171.913	UP	Yes	yqeI	putative transcriptional regulator YqeI
b2848	-0.955984	0.00685148	0.0137832	98.4663	50.9297	DOWN	Yes	yqeJ	protein YqeJ
b2849	-1.71499	0.010015	0.0194297	20.2281	6.2373	DOWN	Yes	yqeK	protein YqeK
b2850	-1.43329	4.73788e-05	0.000150815	71.3812	26.5381	DOWN	Yes	ygeF	protein YgeF
b2851	-2.03844	0.000801862	0.00201186	23.9901	5.95641	DOWN	Yes	ygeG	TPR repeat-containing putative chaperone YgeG
b2852	-1.21741	0.00172802	0.00403627	51.7994	22.4971	DOWN	Yes	ygeH	putative transcriptional regulator YgeH
b2853	-1.65104	0.000106837	0.000316613	41.6269	13.1149	DOWN	Yes	ygeI	protein YgeI
b2854	-1.80974	0.0165084	0.0303402	14.6975	4.27771	DOWN	Yes	pbl	transglycosylase domain-containing protein Pbl
b2855	-1.62579	0.0159716	0.0294626	16.1023	5.26879	DOWN	Yes	ygeK	putative DNA-binding transcriptional regulator YgeK
b2856	-3.39066	0.0156863	0.0290083	6.71821	0.598495	DOWN	Yes	ygeL	protein YgeL
b2858	-1.51317	0.0058601	0.0119777	23.3157	8.28448	DOWN	Yes	ygeN	putative type III secretion system protein
b2859	-0.763429	0.30542	0.385639	9.36545	5.55178	DOWN	No	ygeO	putative uncharacterized protein YgeO
b2860	-1.07174	0.191688	0.258167	8.16905	3.86887	DOWN	No	insD-4	IS2 insertion element protein InsB
b2861	0.443491	0.467364	0.547547	8.77101	11.9038	UP	No	insC-4	IS2 insertion element repressor InsA
b2862	0.150879	0.628351	0.696504	54.8555	61.083	UP	No	ygeP	protein YgeP
b2863	1.45998	7.53252e-09	4.13271e-08	82.997	228.512	UP	Yes	ygeQ	protein YgeQ
b2865	0.0503243	0.680747	0.740974	1190.67	1232.13	UP	No	ygeR	LysM domain-containing putative peptidase lipoprotein YgeR
b2866	1.01554	7.06625e-12	5.5462e-11	668.586	1351.96	UP	Yes	xdhA	putative xanthine dehydrogenase molybdenum-binding subunit XdhA
b2867	0.318445	0.0982964	0.145169	211.754	263.265	UP	No	xdhB	putative xanthine dehydrogenase FAD-binding subunit XdhB
b2868	-0.198516	0.383004	0.464682	154.154	134.382	DOWN	No	xdhC	putative xanthine dehydrogenase iron-sulfur-binding subunit XdhC
b2869	0.00516033	0.962915	0.973597	7927.24	7955.5	UP	No	ygeV	putative sigma(54)-dependent transcriptional regulator YgeV
b2870	-0.664167	0.00682492	0.0137421	123.355	77.938	DOWN	Yes	ygeW	putative carbamoyltransferase YgeW
b2871	-0.39331	0.0982532	0.145153	155.868	119.232	DOWN	No	ygeX	2%2C3-diaminopropionate ammonia-lyase
b2872	-0.80941	1.91743e-05	6.46284e-05	265.354	150.989	DOWN	Yes	ygeY	putative peptidase YgeY
b2873	-0.537698	0.0341317	0.057674	119.357	82.2979	DOWN	Yes	hyuA	phenylhydantoinase
b2874	-0.0083156	0.964152	0.974406	211.68	209.783	DOWN	No	yqeA	putative amino acid kinase YqeA
b2875	0.048867	0.734739	0.787082	3276.71	3388.46	UP	No	yqeB	XdhC-CoxI family protein YqeB
b2876	0.441794	0.0020675	0.00475294	1741.78	2365.55	UP	Yes	yqeC	uncharacterized protein YqeC
b2877	-1.02857	1.96523e-14	2.12511e-13	2089.06	1024.42	DOWN	Yes	mocA	molybdenum cofactor cytidylyltransferase
b2878	-0.459103	0.00140614	0.00335104	1416.64	1030.01	DOWN	Yes	ygfK	putative oxidoreductase%2C Fe-S subunit
b2879	-0.303659	0.0864239	0.130704	296.949	241.16	DOWN	No	ssnA	putative aminohydrolase
b2880	-0.0602852	0.724885	0.779143	295.155	283.017	DOWN	No	ygfM	putative oxidoreductase
b2881	-0.277965	0.0418514	0.0691997	1219.28	1005.03	DOWN	Yes	xdhD	fused putative xanthine/hypoxanthine oxidase: molybdopterin-binding subunit and Fe-S binding subunit
b2882	-0.562008	0.0215284	0.0384738	144.298	98.2637	DOWN	Yes	xanQ	xanthine:H(+) symporter XanQ
b2883	0.0354784	0.830502	0.869438	279.052	286.06	UP	No	guaD	guanine deaminase
b2886	-0.599315	0.0793353	0.121091	44.1222	29.1392	DOWN	No	ygfS	putative oxidoreductase%2C 4Fe-4S ferredoxin-type subunit
b2887	-0.275096	0.217019	0.287563	132.857	109.709	DOWN	No	ygfT	fused putative oxidoreductase%2C Fe-S subunit and nucleotide-binding subunit
b2888	-1.80291	1.12869e-06	4.53302e-06	81.6683	23.4878	DOWN	Yes	uacT	urate:H(+) symporter
b2889	2.59604	1.93189e-87	3.08137e-85	554.595	3353.55	UP	Yes	idi	isopentenyl-diphosphate Delta-isomerase
b2890	0.569906	0.000233071	0.000651374	5966.03	8855.72	UP	Yes	lysS	lysine--tRNA ligase%2C constitutive
b2891	1.09938	2.09848e-13	2.01112e-12	2774.18	5943.66	UP	Yes	prfB	peptide chain release factor RF2
b2892	0.223676	0.0679592	0.105825	2470.57	2884.81	UP	No	recJ	ssDNA-specific exonuclease RecJ
b2893	-0.100569	0.417681	0.500098	1730.09	1613.14	DOWN	No	dsbC	protein disulfide isomerase DsbC
b2894	0.420756	0.000697538	0.00177707	874.761	1171.1	UP	Yes	xerD	site-specific recombinase
b2895	0.656475	5.5015e-08	2.66772e-07	1125.98	1773.75	UP	Yes	fldB	flavodoxin 2
b2896	-0.342021	0.0103487	0.0199988	1337.16	1054.28	DOWN	Yes	ygfX	protein YgfX
b2897	-0.044001	0.740459	0.792069	3494.44	3389.11	DOWN	No	sdhE	FAD assembly factor
b2898	1.21732	3.63507e-29	1.20253e-27	7141.29	16602.9	UP	Yes	ygfZ	folate-binding protein
b2899	-1.03272	1.40986e-14	1.57018e-13	5262.09	2571.69	DOWN	Yes	yqfA	hemolysin-III family protein
b2900	-0.377074	0.0136398	0.0256054	379.645	292.08	DOWN	Yes	yqfB	PUA-like domain-containing protein YqfB
b2901	-0.231853	0.0362643	0.0608402	4768	4060.07	DOWN	Yes	bglA	6-phospho-beta-glucosidase A
b2902	0.143235	0.28027	0.357793	747.509	825.174	UP	No	ygfF	putative NAD(P)-binding oxidoreductase with NAD(P)-binding Rossmann-fold domain
b2903	0.096628	0.44639	0.526717	68427.1	73166.7	UP	No	gcvP	glycine decarboxylase
b2904	-0.0402668	0.722263	0.776885	17001.1	16532.4	DOWN	No	gcvH	glycine cleavage system H protein
b2905	0.41837	0.000662804	0.00170413	18996	25386.1	UP	Yes	gcvT	aminomethyltransferase
b2906	0.0367748	0.757997	0.806195	2686.31	2755.28	UP	No	ubiI	2-octaprenylphenol hydroxylase
b2907	0.142067	0.261814	0.33784	4484.04	4947.12	UP	No	ubiH	2-octaprenyl-6-methoxyphenol hydroxylase
b2908	0.448868	2.74069e-05	9.03314e-05	11261.3	15370.5	UP	Yes	pepP	proline aminopeptidase P II
b2909	0.611174	1.46745e-07	6.71477e-07	3065.45	4681.66	UP	Yes	ygfB	UPF0149 family protein YgfB
b2910	-1.24412	4.94822e-18	7.44066e-17	23374.4	9867.81	DOWN	Yes	zapA	cell division protein ZapA
b2912	0.992001	1.02206e-10	6.92641e-10	351.023	697.77	UP	Yes	fau	putative 5-formyltetrahydrofolate cyclo-ligase
b2913	0.0221039	0.867898	0.898478	3137.21	3185.5	UP	No	serA	phosphoglycerate dehydrogenase
b2914	-0.712141	2.54396e-08	1.29548e-07	4243.26	2590.09	DOWN	Yes	rpiA	ribose-5-phosphate isomerase A
b2915	-0.147211	0.601151	0.672867	58.8073	53.2042	DOWN	No	yqfE	conserved protein YqfE
b2916	0.356537	0.0020604	0.00474073	1627.16	2082.76	UP	Yes	argP	DNA-binding transcriptional dual regulator ArgP
b2917	-0.347039	0.0428405	0.0705999	261.208	205.515	DOWN	Yes	scpA	methylmalonyl-CoA mutase
b2918	-0.364936	0.218167	0.288606	65.0513	50.8307	DOWN	No	argK	methylmalonyl-CoA mutase-interacting GTPase YgfD
b2919	-0.145167	0.567938	0.642129	76.0384	68.8856	DOWN	No	scpB	methylmalonyl-CoA decarboxylase
b2920	-0.226697	0.244467	0.319143	172.44	146.905	DOWN	No	scpC	propionyl-CoA:succinate CoA transferase
b2921	-0.0248194	0.885932	0.912639	242.504	238.816	DOWN	No	ygfI	putative LysR-type DNA-binding transcriptional regulator YgfI
b2922	0.0292524	0.825349	0.865443	2925.43	2985.31	UP	No	yggE	uncharacterized protein YggE
b2923	-0.323098	0.187774	0.254044	114.003	91.4321	DOWN	No	argO	L-arginine exporter
b2924	-0.11801	0.391881	0.473651	1956.32	1802.65	DOWN	No	mscS	small conductance mechanosensitive channel MscS
b2925	-0.447955	9.37538e-05	0.000280821	49844.2	36539.2	DOWN	Yes	fbaA	fructose-bisphosphate aldolase class II
b2926	-0.144536	0.242918	0.317493	37461.3	33889.4	DOWN	No	pgk	phosphoglycerate kinase
b2927	0.448925	0.000103585	0.000307792	2731.48	3728.42	UP	Yes	epd	D-erythrose-4-phosphate dehydrogenase
b2928	0.049597	0.747029	0.797187	422.655	437.72	UP	No	yggC	P-loop NTPase domain-containing protein YggC
b2929	-0.510329	0.00123324	0.0029755	1237.22	869.08	DOWN	Yes	fumE	fumarase E
b2930	-0.8877	0.00927042	0.0181268	54.7354	29.4535	DOWN	Yes	yggF	fructose 1%2C6-bisphosphatase YggF
b2933	-1.22879	0.00114265	0.00277491	57.4829	24.7701	DOWN	Yes	cmtA	mannitol-specific PTS enzyme IICB component CmtA
b2934	-2.86858	5.66915e-05	0.000177673	23.4963	3.23997	DOWN	Yes	cmtB	mannitol-specific PTS enzyme IIA component CmtB
b2935	0.242223	0.116115	0.167551	18999.1	22472.1	UP	No	tktA	transketolase 1
b2936	-0.395203	0.0138439	0.0259504	3829.44	2911.34	DOWN	Yes	loiP	metalloprotease LoiP
b2937	-0.637139	3.26793e-07	1.4197e-06	4704.52	3024.39	DOWN	Yes	speB	agmatinase
b2938	0.399018	0.00491342	0.0102062	7775.93	10252.5	UP	Yes	speA	arginine decarboxylase%2C biosynthetic
b2939	0.937436	0.000409554	0.00109394	107.996	207.069	UP	Yes	yqgB	acid stress response protein YqgB
b2940	1.08461	5.85603e-08	2.8243e-07	379.754	805.838	UP	Yes	yqgC	protein YqgC
b2941	-0.0506624	0.905731	0.927964	25.7574	24.8058	DOWN	No	yqgD	DUF2684 domain-containing protein YqgD
b2942	0.768504	1.30043e-08	6.93044e-08	3058.89	5210.66	UP	Yes	metK	methionine adenosyltransferase
b2943	2.92504	7.30144e-57	6.39377e-55	1107.49	8410.49	UP	Yes	galP	galactose:H(+) symporter
b2944	0.634032	0.0391823	0.0651482	47.6863	74.1496	UP	Yes	yggI	conserved protein YggI
b2945	0.319579	0.140668	0.198428	118.491	148.337	UP	No	endA	DNA-specific endonuclease I
b2946	2.01116	1.50304e-57	1.36991e-55	1253.57	5056.61	UP	Yes	rsmE	16S rRNA m(3)U1498 methyltransferase
b2947	1.74214	2.06471e-56	1.70759e-54	3994.38	13361.2	UP	Yes	gshB	glutathione synthetase
b2948	1.41211	6.81024e-31	2.47273e-29	1272	3382.9	UP	Yes	yqgE	DUF179 domain-containing protein YqgE
b2949	0.759845	1.63153e-06	6.39719e-06	481.712	813.602	UP	Yes	yqgF	ribonuclease H-like domain containing nuclease
b2950	0.103529	0.580234	0.65454	161.436	173.383	UP	No	yggR	Type II/IV secretion system family protein
b2951	0.450275	0.00103083	0.00252646	420.976	575.178	UP	Yes	yggS	PLP homeostasis protein
b2952	0.364653	0.0439736	0.0722008	417.219	536.638	UP	Yes	yggT	uncharacterized protein YggT
b2953	0.479167	0.116913	0.168539	91.9881	128.368	UP	No	yggU	conserved protein YggU
b2954	0.381711	0.0101607	0.0196781	449.884	586.704	UP	Yes	rdgB	dITP/XTP pyrophosphatase
b2955	0.295517	0.0480242	0.077878	554.149	679.43	UP	Yes	yggW	putative coproporphyrinogen-III oxidase-like protein YggW
b2956	-0.0373614	0.834286	0.872785	230.141	224.891	DOWN	No	yggM	DUF1202 domain-containing protein YggM
b2957	-1.26196	7.9027e-24	1.73859e-22	135968	56695.8	DOWN	Yes	ansB	L-asparaginase 2
b2958	-0.21293	0.102311	0.150006	1630.39	1406.85	DOWN	No	yggN	putative EcfF
b2959	-0.337207	0.0133374	0.0251328	1174.33	929.262	DOWN	Yes	yggL	protein YggL
b2960	0.821265	1.3183e-08	7.0173e-08	515.513	909.762	UP	Yes	trmI	tRNA m(7)G46 methyltransferase
b2961	0.259064	0.0554279	0.0884605	962.05	1150.82	UP	No	mutY	adenine DNA glycosylase
b2962	-0.72948	5.71733e-07	2.39527e-06	992.284	598.069	DOWN	Yes	yggX	putative Fe(2(+))-trafficking protein
b2963	0.386963	0.0187814	0.0341105	350.544	457.914	UP	Yes	mltC	membrane-bound lytic murein transglycosylase C
b2964	-0.612817	1.29453e-05	4.46437e-05	7678.61	5021.41	DOWN	Yes	nupG	nucleoside:H(+) symporter NupG
b2965	-0.321897	0.0748976	0.114867	428.797	342.219	DOWN	No	speC	ornithine decarboxylase%2C biosynthetic
b2966	0.691078	2.16707e-08	1.12548e-07	1154.71	1863.79	UP	Yes	yqgA	DUF554 domain-containing protein YqgA
b2968	1.31491	4.90109e-06	1.77954e-05	42.1645	105.302	UP	Yes	yghD	putative type II secretion system M-type protein
b2969	1.19645	4.19744e-15	4.89446e-14	285.783	654.765	UP	Yes	yghE	putative type II secretion system L-type protein
b2970	0.462498	0.180766	0.245652	42.4009	59.0986	UP	No	yghF	putative type II secretion system C-type protein
b2971	-0.0921049	0.859553	0.892113	15.988	15.16	DOWN	No	yghG	lipoprotein YghG
b2972	-0.847758	0.0436247	0.0717334	56.9463	31.9066	DOWN	Yes	pppA	prepilin peptidase
b2975	-1.61661	4.42263e-06	1.61236e-05	97.5269	32.1074	DOWN	Yes	glcA	glycolate/lactate:H(+) symporter GlcA
b2976	-0.417018	0.000217306	0.000609134	5272.55	3948.36	DOWN	Yes	glcB	malate synthase G
b2977	-0.456715	0.00197393	0.0045653	740.398	538.67	DOWN	Yes	glcG	putative heme-binding protein GlcG
b2979	-1.8538	5.72875e-13	5.18958e-12	267.755	73.7487	DOWN	Yes	glcD	glycolate dehydrogenase%2C putative FAD-linked subunit
b2980	-0.591378	6.00353e-05	0.000187102	1752.83	1162.77	DOWN	Yes	glcC	DNA-binding transcriptional dual regulator GlcC
b2981	-0.478995	0.0399122	0.0663371	149.073	106.978	DOWN	Yes	yghO	putative DNA-binding transcriptional regulator YghO
b2982	-0.417131	0.406065	0.488546	22.3217	16.4744	DOWN	No	insH-9	IS5 transposase and trans-activator
b2983	-0.13524	0.53342	0.610678	142.206	129.873	DOWN	No	yghQ	putative transport protein YghQ
b2984	-1.74784	4.03554e-05	0.000129473	44.2375	13.1637	DOWN	Yes	yghR	putative ATP-binding protein YghR
b2985	-1.11595	0.00270476	0.00600968	43.9351	20.315	DOWN	Yes	yghS	putative ATP-binding protein YghS
b2986	-1.90099	0.000278023	0.000767873	35.8389	9.55733	DOWN	Yes	yghT	putative ATP-binding protein YghT
b2987	-0.986183	0.00157961	0.00372861	83.2132	42.3869	DOWN	Yes	pitB	metal phosphate:H(+) symporter PitB
b2988	-0.281285	0.0211202	0.0378199	3048.3	2508.24	DOWN	Yes	gss	fused glutathionylspermidine amidase/glutathionylspermidine synthetase
b2989	-0.470297	0.000463268	0.00122423	1875.72	1353.1	DOWN	Yes	yghU	disulfide reductase/organic hydroperoxide reductase
b2990	-0.281411	0.122047	0.175373	840.188	691.207	DOWN	No	hybG	hydrogenase 2 accessory protein
b2991	-0.0994428	0.600215	0.672156	326.841	304.254	DOWN	No	hybF	hydrogenase maturation protein HybF
b2992	0.0109618	0.934454	0.950199	3024.5	3047.25	UP	No	hybE	hydrogenase 2-specific chaperone
b2993	0.0997409	0.432067	0.513468	3601.8	3859.17	UP	No	hybD	putative hydrogenase 2 maturation protease
b2994	0.398467	0.00102518	0.00251564	17451.7	23002.2	UP	Yes	hybC	hydrogenase 2 large subunit
b2995	0.597001	3.52238e-05	0.000113992	9156.7	13849.3	UP	Yes	hybB	hydrogenase 2 membrane subunit
b2996	0.865667	2.16828e-11	1.5797e-10	9859	17964.4	UP	Yes	hybA	hydrogenase 2 iron-sulfur protein
b2997	0.625431	2.0398e-06	7.85324e-06	20962.3	32338.4	UP	Yes	hybO	hydrogenase 2 small subunit
b2998	-0.749189	0.0686346	0.106691	46.8524	27.8432	DOWN	No	yghW	DUF2623 domain-containing protein YghW
b3001	-0.386292	0.00171717	0.00401301	18234.6	13950.5	DOWN	Yes	gpr	L-glyceraldehyde 3-phosphate reductase
b3002	-0.646733	2.19206e-06	8.4249e-06	754.707	481.994	DOWN	Yes	yqhA	uncharacterized protein YqhA
b3003	-0.481926	0.00887789	0.0174587	903.472	646.977	DOWN	Yes	yghA	NADP(+)-dependent aldehyde reductase
b3005	1.02604	6.28142e-10	3.88543e-09	167.245	340.493	UP	Yes	exbD	Ton complex subunit ExbD
b3006	1.07718	2.57125e-13	2.42262e-12	357.462	755.122	UP	Yes	exbB	Ton complex subunit ExbB
b3008	0.230441	0.0975634	0.144325	1442.25	1691.24	UP	No	metC	cystathionine beta-lyase/L-cysteine desulfhydrase
b3009	-0.420207	0.00111259	0.00270915	1942.33	1451.72	DOWN	Yes	yghB	DedA family protein YghB
b3010	0.407243	0.0418343	0.069197	151.678	202.143	UP	Yes	yqhC	DNA-binding transcriptional activator YqhC
b3011	-0.200935	0.10597	0.154813	4389.07	3818.29	DOWN	No	yqhD	NADPH-dependent aldehyde reductase YqhD
b3012	-0.8072	4.30244e-11	3.01644e-10	7320.34	4182.87	DOWN	Yes	dkgA	methylglyoxal reductase DkgA
b3013	0.259601	0.328792	0.409934	83.4543	100.75	UP	No	yqhG	DUF3828 domain-containing protein YqhG
b3014	-0.338022	0.397217	0.479192	36.2798	28.3173	DOWN	No	yqhH	lipoprotein YqhH
b3017	0.618436	4.91778e-07	2.08178e-06	1897.74	2913.17	UP	Yes	ftsP	cell division protein required during stress conditions
b3018	0.576644	1.07832e-05	3.76526e-05	859.269	1282.32	UP	Yes	plsC	1-acylglycerol-3-phosphate O-acyltransferase
b3019	0.915886	2.37281e-10	1.547e-09	2608.06	4919.46	UP	Yes	parC	DNA topoisomerase IV subunit A
b3020	0.420992	0.00573565	0.0117502	3104.97	4156.81	UP	Yes	ygiS	putative deoxycholate binding periplasmic protein
b3021	-0.656394	0.000488695	0.00128459	281.691	178.384	DOWN	Yes	mqsA	antitoxin of the MqsRA toxin-antitoxin system/DNA-binding transcriptional repressor MqsA
b3022	-0.778218	0.000467354	0.00123284	192.332	111.902	DOWN	Yes	mqsR	mRNA interferase/toxin of the MqsR-MqsA toxin-antitoxin system
b3023	-0.450839	0.00150732	0.00356741	744.179	544.496	DOWN	Yes	ygiV	DNA-binding transcriptional repressor YgiV
b3024	-1.6402	2.67751e-31	9.96478e-30	19174.7	6150.88	DOWN	Yes	ygiW	BOF family protein YgiW
b3025	0.466844	0.0195675	0.035337	174.061	239.46	UP	Yes	qseB	DNA-binding transcriptional activator QseB
b3026	0.14023	0.360907	0.442319	289.024	318.331	UP	No	qseC	sensory histidine kinase QseC
b3027	-0.376767	0.181239	0.246172	63.4237	48.8274	DOWN	No	ygiZ	conserved inner membrane protein YgiZ
b3028	2.15576	5.76072e-27	1.52233e-25	382.357	1702.43	UP	Yes	mdaB	NADPH:quinone oxidoreductase MdaB
b3029	-0.380774	0.0100744	0.0195278	3548.24	2724.29	DOWN	Yes	ygiN	putative quinol monooxygenase YgiN
b3030	0.634913	1.72805e-06	6.73425e-06	3679.6	5713	UP	Yes	parE	DNA topoisomerase IV subunit B
b3031	0.0949297	0.425412	0.507179	1571.2	1678.55	UP	No	yqiA	esterase YqiA
b3032	0.00688184	0.952501	0.96554	10419.3	10468.5	UP	No	cpdA	cAMP phosphodiesterase
b3033	0.389468	0.00623475	0.0126623	682.188	893.883	UP	Yes	yqiB	DUF1249 domain-containing protein YqiB
b3034	0.669549	1.51026e-05	5.16053e-05	630.328	1003.47	UP	Yes	nudF	ADP-sugar pyrophosphatase
b3035	0.923241	3.65297e-12	2.98248e-11	15819.9	30000.2	UP	Yes	tolC	outer membrane channel TolC
b3037	-0.306569	0.00882724	0.0173667	6834.89	5525.8	DOWN	Yes	ygiB	DUF1190 domain-containing protein YgiB
b3038	-0.574512	2.30011e-06	8.81744e-06	8154.89	5475.4	DOWN	Yes	ygiC	putative enzyme with ATPase activity
b3039	0.238456	0.190541	0.257087	178.477	210.331	UP	No	ygiD	4%2C5-DOPA dioxygenase extradiol
b3040	-0.317436	0.0298508	0.0511761	1206.49	967.333	DOWN	Yes	zupT	heavy metal divalent cation transporter ZupT
b3041	-0.694766	4.53655e-07	1.93139e-06	13691.4	8457.94	DOWN	Yes	ribB	3%2C4-dihydroxy-2-butanone-4-phosphate synthase
b3042	-0.922833	5.39382e-10	3.37851e-09	1605.01	845.997	DOWN	Yes	ubiK	ubiquinone biosynthesis accessory factor UbiK
b3043	-2.23089	6.05145e-06	2.17599e-05	36.6992	7.92442	DOWN	Yes	ygiL	putative fimbrial protein YgiL
b3044	-4.17592	0.000855856	0.00213415	11.7344	0.659316	DOWN	Yes	insC-5	IS2 insertion element repressor InsA
b3045	-6.60309	2.15927e-07	9.62404e-07	34.1479	0.345915	DOWN	Yes	insD-5	IS2 insertion element protein InsB
b3046	-1.10422	7.03382e-06	2.51103e-05	136.562	63.8429	DOWN	Yes	yqiG	putative outer membrane usher protein YqiG
b3047	-1.19164	0.00382037	0.00814793	37.4151	16.4298	DOWN	Yes	yqiH	putative fimbrial chaperone YqiH
b3048	0.0456723	0.886073	0.912639	51.5387	53.4059	UP	No	yqiI	putative fimbrial protein YqiI
b3049	-0.295693	0.163876	0.225919	3483.31	2837.57	DOWN	No	glgS	surface composition regulator
b3050	0.112468	0.489366	0.569587	389.906	421.503	UP	No	yqiJ	putative inner membrane protein
b3051	-0.140058	0.336016	0.417194	676.109	613.495	DOWN	No	yqiK	protein YqiK
b3052	0.227165	0.0741289	0.113945	2207.63	2583.2	UP	No	rfaE	fused heptose 7-phosphate kinase/heptose 1-phosphate adenyltransferase
b3053	0.603625	4.73691e-07	2.01093e-06	2984.97	4535.17	UP	Yes	glnE	fused glutamine synthetase deadenylase/glutamine synthetase adenylyltransferase
b3054	0.906505	2.97933e-14	3.13814e-13	1080.95	2025.72	UP	Yes	ygiF	inorganic triphosphatase
b3055	0.253024	0.0945519	0.140335	2295.81	2735.53	UP	No	ygiM	putative signal transduction protein (SH3 domain)
b3056	0.46695	0.000216576	0.00060774	2842.12	3928.57	UP	Yes	cca	fused tRNA nucleotidyltransferase/2'%2C3'-cyclic phosphodiesterase/2' nucleotidase and phosphatase
b3057	0.0561373	0.704864	0.762393	487.518	507.174	UP	No	bacA	undecaprenyl pyrophosphate phosphatase
b3058	0.319637	0.155631	0.216256	104.261	130.431	UP	No	folB	dihydroneopterin aldolase
b3059	1.69592	3.47233e-27	9.39845e-26	276.471	895.745	UP	Yes	plsY	putative glycerol-3-phosphate acyltransferase
b3060	0.642383	0.000581971	0.00151285	295.113	461.566	UP	Yes	ttdR	DNA-binding transcriptional activator Dan
b3061	-1.28818	0.000147195	0.000426864	65.6055	26.7392	DOWN	Yes	ttdA	L(+)-tartrate dehydratase subunit alpha
b3062	0.26707	0.504702	0.584846	27.1368	32.9918	UP	No	ttdB	L(+)-tartrate dehydratase subunit beta
b3063	-0.0115134	0.96162	0.973169	93.7241	93.3163	DOWN	No	ttdT	L-tartrate:succinate antiporter
b3064	0.521847	8.15207e-05	0.000247836	742.813	1065.21	UP	Yes	tsaD	N(6)-L-threonylcarbamoyladenine synthase%2C TsaD subunit
b3065	0.442217	0.00417992	0.00883042	1909.94	2594.95	UP	Yes	rpsU	30S ribosomal subunit protein S21
b3066	1.0189	5.74757e-15	6.5817e-14	1984.82	4021.8	UP	Yes	dnaG	DNA primase
b3067	0.450049	0.000341151	0.000925626	8638.61	11800.5	UP	Yes	rpoD	RNA polymerase%2C sigma 70 (sigma D) factor
b3068	-0.674681	4.19147e-07	1.7913e-06	1274.86	798.229	DOWN	Yes	mug	stationary phase mismatch/uracil DNA glycosylase
b3070	-0.10385	0.71394	0.769787	79.2869	74.4456	DOWN	No	nfeF	NADPH-dependent ferric chelate reductase
b3071	-0.557213	0.000759802	0.00191386	1348.3	916.412	DOWN	Yes	nfeR	DNA-binding transcriptional repressor NfeR
b3072	-0.485269	0.00812628	0.016094	324.43	231.342	DOWN	Yes	aer	aerotaxis sensor receptor%2C flavoprotein
b3073	-1.03087	2.82119e-12	2.34626e-11	1726.67	844.639	DOWN	Yes	patA	putrescine aminotransferase
b3074	-0.81503	0.000134044	0.000390757	188.811	107.268	DOWN	Yes	ygjH	putative tRNA-binding protein YgjH
b3075	0.0921351	0.433807	0.515124	1763.72	1880.58	UP	No	ebgR	DNA-binding transcriptional repressor EbgR
b3076	0.880002	6.89219e-08	3.28852e-07	425.585	783.98	UP	Yes	ebgA	evolved beta-D-galactosidase subunit alpha
b3077	-0.207045	0.441805	0.522122	78.2509	67.8503	DOWN	No	ebgC	DUF386 domain-containing evolved beta-D-galactosidase subunit beta
b3078	-0.304981	0.231093	0.303726	91.8657	74.8035	DOWN	No	ygjI	putative transporter YgjI
b3079	-1.21845	0.000430592	0.00114398	54.5384	23.3845	DOWN	Yes	ygjJ	protein YgjJ
b3080	-0.708039	3.41117e-05	0.000110795	271.671	166.298	DOWN	Yes	ygjK	glycoside hydrolase
b3081	-0.819367	5.88622e-06	2.12108e-05	3279.95	1858.41	DOWN	Yes	fadH	2%2C4-dienoyl-CoA reductase
b3082	-0.659091	0.012723	0.0240869	111.721	70.5052	DOWN	Yes	higA	antitoxin/DNA-binding transcriptional repressor HigA
b3083	-1.0633	0.0412249	0.0683409	28.5902	13.7938	DOWN	Yes	higB	ribosome-dependent mRNA interferase toxin HigB
b3084	0.777081	1.56487e-05	5.33081e-05	259.58	444.913	UP	Yes	rlmG	23S rRNA m(2)G1835 methyltransferase
b3085	0.383593	0.0300593	0.051494	263.673	345.063	UP	Yes	ygjP	putative metal-dependent hydrolase
b3086	-0.598981	0.0592099	0.093571	55.5931	36.7123	DOWN	No	ygjQ	DUF218 domain-containing protein YgjQ
b3087	0.221901	0.0477023	0.0774685	6002.85	7000.6	UP	Yes	ygjR	putative oxidoreductase YgjR
b3088	0.212587	0.22629	0.298115	215.892	249.732	UP	No	alx	putative membrane-bound redox modulator Alx
b3089	-0.839611	7.03831e-07	2.90509e-06	1788.91	999.44	DOWN	Yes	sstT	serine/threonine:Na(+) symporter
b3090	-0.0383429	0.89394	0.918623	71.8142	70.3864	DOWN	No	ygjV	inner membrane protein
b3091	-0.0841401	0.499029	0.578723	2972.23	2803.1	DOWN	No	uxaA	D-altronate dehydratase
b3092	-0.0860533	0.477905	0.558318	6048	5697.6	DOWN	No	uxaC	D-glucoronate/D-galacturonate isomerase
b3093	-0.32816	0.00470376	0.00981176	2480.98	1976.46	DOWN	Yes	exuT	hexuronate transporter
b3094	0.247084	0.023518	0.0415801	3066.01	3638.26	UP	Yes	exuR	DNA-binding transcriptional repressor ExuR
b3095	-0.443879	0.000166475	0.000477508	2178.47	1601.38	DOWN	Yes	yqjA	DedA family protein YqjA
b3096	-0.138508	0.343667	0.424216	466.371	423.621	DOWN	No	mzrA	modulator protein MzrA
b3097	0.108035	0.326186	0.407254	13838.5	14914.3	UP	No	yqjC	DUF1090 domain-containing protein YqjC
b3098	-0.378852	0.00581198	0.0118902	12574.5	9669.62	DOWN	Yes	yqjD	ribosome-and membrane-associated DUF883 domain-containing protein YqjD
b3099	-0.363301	0.00769232	0.0153503	12290.6	9553.7	DOWN	Yes	yqjE	conserved inner membrane protein YqjE
b3100	-0.406498	0.00316664	0.00690874	10732.1	8096.43	DOWN	Yes	yqjK	conserved protein YqjK
b3101	-0.0024519	0.990594	0.993263	141.382	140.907	DOWN	No	yqjF	DoxX family protein
b3102	-0.189846	0.125928	0.180312	1726.84	1513.66	DOWN	No	yqjG	glutathionyl-hydroquinone reductase YqjG
b3103	-0.398675	0.00496814	0.0103055	832.307	631.346	DOWN	Yes	yhaH	putative inner membrane protein
b3104	-1.54006	0.00821489	0.0162551	27.5937	9.3324	DOWN	Yes	yhaI	putative inner membrane protein
b3105	0.676067	4.70637e-05	0.000150026	433.03	691.556	UP	Yes	yhaJ	DNA-binding transcriptional activator YhaJ
b3106	0.172532	0.437484	0.517839	163.07	183.864	UP	No	yhaK	bicupin-related protein
b3107	-0.394752	0.0284674	0.049106	717.291	545.028	DOWN	Yes	yhaL	uncharacterized protein YhaL
b3110	1.24669	6.3487e-18	9.32674e-17	611.02	1449.3	UP	Yes	cyuP	putative D/L-serine transporter
b3113	-0.62418	0.00098391	0.00242636	7170.18	4651.86	DOWN	Yes	tdcF	putative enamine/imine deaminase
b3114	-0.248204	0.197274	0.264492	46892.8	39481.1	DOWN	No	tdcE	2-ketobutyrate formate-lyase/pyruvate formate-lyase 4
b3115	-0.316556	0.0572737	0.0909122	15503.4	12448.3	DOWN	No	tdcD	propionate kinase
b3116	-0.261964	0.0717889	0.110822	43955	36655.4	DOWN	No	tdcC	threonine/serine:H(+) symporter
b3117	0.0314053	0.830449	0.869438	38554.2	39402.3	UP	No	tdcB	catabolic threonine dehydratase
b3118	-1.09913	1.55704e-14	1.72549e-13	38716.9	18072.7	DOWN	Yes	tdcA	DNA-binding transcriptional activator TdcA
b3119	-2.39666	6.07795e-08	2.91872e-07	49.4768	9.47727	DOWN	Yes	tdcR	DNA-binding transcriptional activator TdcR
b3120	-1.70783	3.42087e-07	1.48326e-06	79.1978	24.4476	DOWN	Yes	yhaB	protein YhaB
b3121	-2.38265	8.40188e-13	7.38638e-12	109.907	21.2076	DOWN	Yes	yhaC	uncharacterized protein YhaC
b3124	-1.26203	4.66936e-11	3.26343e-10	4552.1	1897.41	DOWN	Yes	garK	glycerate 2-kinase 1
b3125	-1.26474	7.36255e-09	4.0494e-08	6214.2	2585.6	DOWN	Yes	garR	tartronate semialdehyde reductase
b3126	-0.852896	1.28912e-05	4.44916e-05	6312.17	3494.27	DOWN	Yes	garL	alpha-dehydro-beta-deoxy-D-glucarate aldolase
b3127	-0.389096	0.0175918	0.0321462	6333.94	4835.92	DOWN	Yes	garP	galactarate/glucarate/glycerate transporter GarP
b3128	-0.626648	2.66021e-06	1.01197e-05	17847	11558.5	DOWN	Yes	garD	galactarate dehydratase
b3129	-0.351817	0.0127999	0.0242221	732.925	574.397	DOWN	Yes	prlF	antitoxin PrlF
b3130	-0.731704	0.000128183	0.000374773	407.391	244.929	DOWN	Yes	yhaV	ribosome-dependent mRNA interferase toxin YhaV
b3131	0.074562	0.543905	0.619821	1577.53	1660.53	UP	No	agaR	DNA-binding transcriptional repressor AgaR
b3132	0.0383413	0.828353	0.867865	208.377	213.744	UP	No	kbaZ	tagatose-1%2C6-bisphosphate aldolase 1 subunit KbaZ
b3133	-0.622511	0.0121906	0.0231772	138.162	90.055	DOWN	Yes	agaV	N-acetyl-D-galactosamine specific PTS enzyme IIB component
b3134	-0.85028	0.0902341	0.13523	32.9068	18.4148	DOWN	No	agaW	N-acetyl-D-galactosamine specific PTS truncated enzyme IIC component
b3135	-1.10046	0.000328264	0.000894465	106.809	49.6809	DOWN	Yes	agaA	putative truncated N-acetylgalactosamine-6-phosphate deacetylase
b3136	-0.370977	0.0804601	0.122598	131.326	101.61	DOWN	No	agaS	putative galactosamine-6-phosphate deaminase/isomerase
b3137	-0.741766	0.0330107	0.0560341	54.6223	32.9492	DOWN	Yes	kbaY	tagatose-1%2C6-bisphosphate aldolase 1 subunit KbaY
b3138	-1.6215	0.00338626	0.00731997	23.1478	7.56224	DOWN	Yes	agaB	galactosamine-specific PTS enzyme IIB component
b3139	-2.0601	5.17952e-05	0.000163245	46.2822	11.0861	DOWN	Yes	agaC	galactosamine-specific PTS enzyme IIC component
b3140	-1.6846	0.00252047	0.00565082	31.7381	10.0282	DOWN	Yes	agaD	galactosamine-specific PTS enzyme IID component
b3141	-1.06702	0.0274802	0.0475868	28.1725	13.5867	DOWN	Yes	agaI	putative deaminase AgaI
b3142	-1.47563	0.000135056	0.00039345	55.0208	19.9399	DOWN	Yes	yraH	putative fimbrial protein YraH
b3143	-1.13897	0.0204411	0.0367809	27.2311	12.353	DOWN	Yes	yraI	putative fimbrial chaperone YraI
b3144	-0.387609	0.0225467	0.0401009	959.919	733.739	DOWN	Yes	yraJ	putative fimbrial usher protein YraJ
b3145	0.686884	0.000211809	0.000595304	189.779	305.987	UP	Yes	yraK	putative fimbrial adhesin YraK
b3146	0.68183	4.03649e-06	1.48248e-05	368.759	590.954	UP	Yes	rsmI	16S rRNA 2'-O-ribose C1402 methyltransferase
b3147	0.753449	1.08504e-08	5.85239e-08	3057.49	5153.33	UP	Yes	lpoA	outer membrane lipoprotein-activator of MrcA activity
b3148	0.580123	0.00143728	0.00341613	176.792	263.191	UP	Yes	yraN	UPF0102 family protein YraN
b3149	0.11385	0.343086	0.423734	1803.35	1951.89	UP	No	diaA	DnaA initiator-associating factor for replication initiation
b3150	-0.128847	0.335521	0.416695	2165.96	1979.82	DOWN	No	yraP	divisome-associated lipoprotein YraP
b3151	-0.229926	0.170194	0.233234	390.944	332.613	DOWN	No	yraQ	permease family protein YraQ
b3152	0.082709	0.597006	0.669402	595.506	629.512	UP	No	yraR	putative nucleoside-diphosphate-sugar epimerase
b3153	-0.676268	5.03094e-06	1.82076e-05	517.815	323.561	DOWN	Yes	yhbO	protein/nucleic acid deglycase 2
b3154	0.0686533	0.732699	0.785085	225.937	236.591	UP	No	yhbP	putative FMN binding protein YhbP
b3155	-0.0788425	0.662375	0.725053	293.964	278.225	DOWN	No	yhbQ	DNA damage response nuclease YhbQ
b3156	-0.0467731	0.739576	0.791314	3474.74	3362.86	DOWN	No	yhbS	putative acyltransferase with acyl-CoA N-acyltransferase domain
b3157	0.101926	0.375131	0.457403	11376.5	12208.3	UP	No	yhbT	SCP2 domain-containing protein YhbT
b3158	1.35725	1.34055e-11	1.0113e-10	1162.58	2979.3	UP	Yes	yhbU	putative peptidase YhbU
b3159	1.17437	2.46109e-09	1.42189e-08	578.872	1307.32	UP	Yes	yhbV	putative peptidase YhbV
b3160	2.84583	7.8258e-98	1.51957e-95	1166.13	8381.41	UP	Yes	yhbW	putative luciferase-like monooxygenase
b3161	1.97055	7.05993e-46	4.37912e-44	431.901	1692.45	UP	Yes	mtr	tryptophan:H(+) symporter Mtr
b3162	0.793392	0.000440948	0.0011694	9953.29	17250.3	UP	Yes	deaD	ATP-dependent RNA helicase DeaD
b3163	0.156263	0.176223	0.240163	24219	26989	UP	No	nlpI	lipoprotein NlpI
b3164	0.924866	2.46997e-13	2.347e-12	41539	78860.9	UP	Yes	pnp	polynucleotide phosphorylase
b3165	-0.10242	0.547636	0.623278	7140.29	6650.91	DOWN	No	rpsO	30S ribosomal subunit protein S15
b3166	0.764074	6.53029e-07	2.71043e-06	2734.78	4644.19	UP	Yes	truB	tRNA pseudouridine(55) synthase
b3167	1.0671	1.96063e-12	1.64899e-11	2148.25	4499.67	UP	Yes	rbfA	30S ribosome binding factor
b3168	1.21864	6.1317e-15	6.98575e-14	30703.6	71454.6	UP	Yes	infB	translation initiation factor IF-2
b3169	1.27753	7.36094e-15	8.36487e-14	11289.6	27367.4	UP	Yes	nusA	transcription termination/antitermination protein NusA
b3170	0.974485	5.72792e-10	3.5628e-09	821.766	1612.31	UP	Yes	rimP	ribosome maturation factor RimP
b3172	-0.166326	0.169202	0.232249	1861.12	1658.17	DOWN	No	argG	argininosuccinate synthetase
b3173	-0.209836	0.328304	0.409555	121.515	105.09	DOWN	No	yhbX	putative hydrolase%2C inner membrane
b3175	0.130165	0.374924	0.457364	1839.99	2012.63	UP	No	secG	Sec translocon subunit SecG
b3176	0.0440603	0.72919	0.782496	10021.2	10331.5	UP	No	glmM	phosphoglucosamine mutase
b3177	0.269287	0.024879	0.0437611	1091.31	1314.95	UP	Yes	folP	dihydropteroate synthase
b3178	0.101052	0.42756	0.509059	21506.3	23065.4	UP	No	ftsH	ATP-dependent zinc metalloprotease FtsH
b3179	0.383884	0.00549064	0.0112949	3949.2	5152.17	UP	Yes	rlmE	23S rRNA 2'-O-ribose U2552 methyltransferase
b3180	-0.0683357	0.599904	0.671977	2606.5	2486.17	DOWN	No	yhbY	ribosome assembly factor YhbY
b3181	0.139343	0.449781	0.530006	1884.79	2075.66	UP	No	greA	transcription elongation factor GreA
b3182	0.611566	7.2022e-05	0.000220914	613.315	937.188	UP	Yes	dacB	peptidoglycan DD-endopeptidase DacB
b3183	1.2043	1.92199e-12	1.61955e-11	2163.65	4984.45	UP	Yes	obgE	GTPase ObgE
b3184	1.52495	2.96446e-21	5.58619e-20	555.699	1599.76	UP	Yes	yhbE	inner membrane protein YhbE
b3185	0.0860878	0.602866	0.674111	3119.5	3310.68	UP	No	rpmA	50S ribosomal subunit protein L27
b3186	0.414045	0.0182414	0.0331702	3723.98	4962.05	UP	Yes	rplU	50S ribosomal subunit protein L21
b3187	0.0961436	0.37845	0.460408	2840.37	3036.01	UP	No	ispB	all-trans-octaprenyl-diphosphate synthase
b3188	0.435804	0.0223657	0.0398266	156.598	211.891	UP	Yes	sfsB	putative transcriptional regulator SfsB
b3189	0.903375	1.74585e-12	1.4767e-11	1697.44	3174.38	UP	Yes	murA	UDP-N-acetylglucosamine 1-carboxyvinyltransferase
b3190	1.29169	4.80527e-13	4.41875e-12	213.922	524.515	UP	Yes	ibaG	acid stress protein IbaG
b3191	0.453594	0.00126195	0.00303822	505.387	691.07	UP	Yes	mlaB	intermembrane phospholipid transport system protein MlaB
b3192	0.802758	1.77721e-10	1.17586e-09	2096.77	3655.62	UP	Yes	mlaC	intermembrane phospholipid transport system-periplasmic binding protein
b3193	1.41071	4.24267e-25	1.02977e-23	907.048	2409.06	UP	Yes	mlaD	intermembrane phospholipid transport system%2C substrate binding protein MlaD
b3194	1.77915	1.8833e-45	1.15217e-43	727.435	2495.18	UP	Yes	mlaE	intermembrane phospholipid transport system%2C integral membrane subunit MlaE
b3195	1.69986	1.36305e-36	6.27565e-35	1135.14	3684.17	UP	Yes	mlaF	intermembrane phospholipid transport system%2C ATP binding subunit MlaF
b3196	0.462981	0.000239141	0.00066614	677.155	933.417	UP	Yes	yrbG	putative transport protein YrbG
b3197	0.592209	3.81013e-06	1.40861e-05	1507.27	2270.89	UP	Yes	kdsD	D-arabinose 5-phosphate isomerase KdsD
b3198	0.626064	2.79748e-07	1.22847e-06	844.107	1302.95	UP	Yes	kdsC	3-deoxy-D-manno-octulosonate 8-phosphate phosphatase KdsC
b3199	0.713479	4.01799e-06	1.4769e-05	903.142	1481.19	UP	Yes	lptC	lipopolysaccharide transport system protein LptC
b3200	0.507772	1.28808e-05	4.44902e-05	2305.2	3277.97	UP	Yes	lptA	lipopolysaccharide transport system protein LptA
b3201	0.74319	2.24015e-08	1.16062e-07	1871.51	3131.8	UP	Yes	lptB	lipopolysaccharide transport system ATP binding protein
b3202	0.62402	1.51845e-08	8.03485e-08	7655.94	11797.8	UP	Yes	rpoN	RNA polymerase%2C sigma 54 (sigma N) factor
b3203	0.165557	0.240321	0.314559	3549.65	3980.23	UP	No	hpf	ribosome hibernation-promoting factor
b3204	0.435129	0.000326227	0.00089	3165.49	4278.85	UP	Yes	ptsN	phosphotransferase system enzyme IIA(Ntr)
b3205	0.664829	1.23114e-09	7.40008e-09	2684.94	4256.11	UP	Yes	rapZ	RNase adaptor protein
b3206	-0.126338	0.554774	0.629797	133.521	122.123	DOWN	No	npr	phosphorelay protein Npr
b3207	2.17895	2.07336e-87	3.19297e-85	4461.8	20202.6	UP	Yes	yrbL	protein kinase-like domain-containing protein YrbL
b3208	0.516242	7.53447e-05	0.000230314	1017.98	1455.63	UP	Yes	mtgA	peptidoglycan glycosyltransferase MtgA
b3209	-0.932044	6.73983e-13	6.0442e-12	3644.76	1909.92	DOWN	Yes	elbB	low activity glyoxalase ElbB
b3210	-0.0552855	0.652089	0.717298	4966.49	4778.67	DOWN	No	arcB	sensory histidine kinase ArcB
b3211	1.11673	6.02205e-08	2.89811e-07	249.135	541.274	UP	Yes	yhcC	radical SAM family oxidoreductase YhcC
b3212	-0.0919095	0.487288	0.567465	7312.36	6860.3	DOWN	No	gltB	glutamate synthase subunit GltB
b3213	-0.876486	1.35145e-12	1.15183e-11	2973.52	1619.21	DOWN	Yes	gltD	glutamate synthase subunit GltD
b3214	-1.20948	1.01284e-07	4.73154e-07	148.44	64.1331	DOWN	Yes	gltF	periplasmic protein GltF
b3215	-1.38435	0.0353197	0.059434	30.6515	11.874	DOWN	Yes	yhcA	putative fimbrial chaperone YhcA
b3216	-0.104352	0.615582	0.686806	261.661	243.969	DOWN	No	yhcD	putative fimbrial usher protein YhcD
b3218	-0.698428	0.124793	0.178802	25.212	15.4571	DOWN	No	insH-10	IS5 transposase and trans-activator
b3219	0.322453	0.19278	0.25948	99.873	125.619	UP	No	yhcF	DUF1120 domain-containing protein YhcF
b3220	-0.112097	0.606476	0.677977	142.807	132.013	DOWN	No	yhcG	DUF1016 domain-containing protein YhcG
b3221	-0.177603	0.436877	0.517256	623.947	551.154	DOWN	No	yhcH	DUF386 domain-containing protein YhcH
b3222	0.255492	0.099486	0.146635	1387.85	1656.28	UP	No	nanK	N-acetylmannosamine kinase
b3223	0.858276	1.78041e-06	6.91418e-06	1413.94	2562.88	UP	Yes	nanE	putative N-acetylmannosamine-6-phosphate epimerase
b3224	1.87594	8.0711e-28	2.29589e-26	2647.3	9715.31	UP	Yes	nanT	N-acetylneuraminate:H(+) symporter
b3225	1.48591	1.66146e-29	5.66419e-28	8547.2	23938.1	UP	Yes	nanA	N-acetylneuraminate lyase
b3226	0.0471015	0.726361	0.780165	1692.23	1747.35	UP	No	nanR	DNA-binding transcriptional dual regulator NanR
b3227	-0.617157	0.00994782	0.0193413	122.458	79.8525	DOWN	Yes	dcuD	putative transporter DcuD
b3228	0.0277481	0.838884	0.875955	2518.8	2567.45	UP	No	sspB	ClpXP protease specificity-enhancing factor
b3229	0.494625	2.20102e-05	7.3466e-05	7113.7	10022.8	UP	Yes	sspA	stringent starvation protein A
b3230	0.0803278	0.68679	0.746641	5188.11	5484.96	UP	No	rpsI	30S ribosomal subunit protein S9
b3231	0.207356	0.268022	0.344301	8690.15	10033.5	UP	No	rplM	50S ribosomal subunit protein L13
b3232	0.329392	0.0129812	0.0245133	567.106	712.239	UP	Yes	zapE	cell division factor ZapE with ATPase activity
b3233	-0.493894	6.91917e-05	0.000212964	5449.17	3868.94	DOWN	Yes	yhcB	conserved protein YhcB
b3234	0.30445	0.0189327	0.0343294	1948.81	2405.84	UP	Yes	degQ	periplasmic serine endoprotease
b3235	0.341616	0.0117066	0.0223234	602.14	763.348	UP	Yes	degS	serine endoprotease
b3236	-1.52943	1.65133e-28	5.15724e-27	33438.6	11583	DOWN	Yes	mdh	malate dehydrogenase
b3237	-0.526569	4.19027e-06	1.53391e-05	2286.79	1587.47	DOWN	Yes	argR	DNA-binding transcriptional dual regulator ArgR
b3238	1.6821	1.11267e-28	3.52425e-27	417.949	1341.5	UP	Yes	yhcN	DUF1471 domain-containing stress-induced protein YhcN
b3239	-0.0622888	0.791457	0.835417	187.461	179.913	DOWN	No	yhcO	putative barnase inhibitor
b3240	-0.216416	0.260318	0.336395	228.279	197.061	DOWN	No	aaeB	aromatic carboxylic acid efflux pump subunit AaeB
b3241	-1.09261	2.08318e-10	1.36615e-09	297.12	139.204	DOWN	Yes	aaeA	aromatic carboxylic acid efflux pump membrane fusion protein
b3242	-0.201207	0.442751	0.523102	85.851	74.2881	DOWN	No	aaeX	DUF1656 domain-containing protein AaeX
b3243	0.494201	0.000338183	0.000919809	583.443	821.227	UP	Yes	aaeR	LysR-type transcriptional regulator AaeR
b3244	0.130285	0.222152	0.293356	5854.83	6407.65	UP	No	tldD	metalloprotease TldD
b3247	0.837545	2.05425e-11	1.50398e-10	2561.88	4576.9	UP	Yes	rng	RNase G
b3248	0.54389	0.000374242	0.00100676	503.022	732.672	UP	Yes	yhdE	nucleoside triphosphate pyrophosphatase YhdE
b3249	0.609023	0.00124417	0.00299862	183.919	281.114	UP	Yes	mreD	cell shape determining protein MreD
b3250	0.618216	6.36508e-05	0.000197406	1210.9	1858.62	UP	Yes	mreC	cell shape determining protein MreC
b3251	0.765332	3.46828e-07	1.50091e-06	5777.17	9819.45	UP	Yes	mreB	dynamic cytoskeletal protein MreB
b3252	0.664497	2.36452e-08	1.21518e-07	1427.72	2263.07	UP	Yes	csrD	regulator of CsrB and CsrC decay
b3253	0.788893	1.28224e-08	6.85806e-08	2703.83	4671.21	UP	Yes	yhdH	acrylyl-CoA reductase
b3255	-0.407435	0.000360525	0.00097464	5525.72	4165.61	DOWN	Yes	accB	biotin carboxyl carrier protein
b3256	-0.338554	0.0103853	0.0200523	10618.2	8397.21	DOWN	Yes	accC	biotin carboxylase
b3257	0.216879	0.549178	0.624715	29.5848	34.5489	UP	No	yhdT	DUF997 domain-containing protein YhdT
b3258	0.327045	0.0528047	0.084799	336.38	422.86	UP	No	panF	pantothenate:Na(+) symporter
b3259	0.423932	0.0134005	0.0252305	654.537	878.04	UP	Yes	prmA	methyltransferase for 50S ribosomal subunit protein L11
b3260	1.30101	1.72174e-11	1.27934e-10	877.286	2162	UP	Yes	dusB	tRNA-dihydrouridine synthase B
b3261	1.28498	1.64903e-09	9.72865e-09	155.735	380.738	UP	Yes	fis	DNA-binding transcriptional dual regulator Fis
b3262	-0.618078	0.108479	0.158064	48.3768	31.6337	DOWN	No	yhdJ	DNA adenine methyltransferase
b3263	-1.98278	1.56553e-08	8.26436e-08	70.7237	17.9514	DOWN	Yes	yhdU	DUF2556 domain-containing protein YhdU
b3264	-1.60296	0.00115794	0.00280748	34.6503	11.4353	DOWN	Yes	envR	DNA-binding transcriptional repressor EnvR
b3265	-1.26374	0.000201025	0.000567263	72.1954	30.2577	DOWN	Yes	acrE	multidrug efflux pump membrane fusion lipoprotein AcrE
b3266	-0.162031	0.386079	0.467651	311.622	278.768	DOWN	No	acrF	multidrug efflux pump RND permease AcrF
b3267	-0.975302	0.0286905	0.0494335	40.0875	20.5941	DOWN	Yes	yhdV	lipoprotein YhdV
b3268	-1.44707	4.35307e-09	2.44231e-08	128.04	47.1352	DOWN	Yes	yhdW	putative ABC transporter periplasmic binding protein YhdW
b3269	-0.760266	0.00727264	0.0145714	91.4133	54.0447	DOWN	Yes	yhdX	putative ABC transporter membrane subunit YhdX
b3270	-0.566297	0.0717719	0.110822	54.4858	36.8911	DOWN	No	yhdY	putative ABC transporter membrane subunit YhdY
b3271	-0.225901	0.435134	0.516289	57.719	49.4046	DOWN	No	yhdZ	putative ABC transporter ATP-binding subunit YhdZ
b3279	0.0753726	0.535184	0.61254	1432.73	1508.97	UP	No	yrdA	protein YrdA
b3280	-0.433406	0.0754996	0.115671	123.494	90.984	DOWN	No	yrdB	conserved protein YrdB
b3281	0.0124201	0.925114	0.944141	1275.32	1285.6	UP	No	aroE	shikimate dehydrogenase
b3282	-0.0444652	0.744081	0.794436	781.018	756.857	DOWN	No	tsaC	threonylcarbamoyl-AMP synthase
b3283	0.15879	0.197622	0.264801	1213.82	1354.36	UP	No	yrdD	putative DNA topoisomerase
b3284	0.511147	8.61937e-05	0.000260624	4996.98	7120.68	UP	Yes	smg	DUF494 domain-containing protein Smg
b3287	-0.312631	0.0193952	0.03504	3015.86	2427.99	DOWN	Yes	def	peptide deformylase
b3288	0.108121	0.315334	0.395919	4316.37	4651.8	UP	No	fmt	10-formyltetrahydrofolate:L-methionyl-tRNA(fMet) N-formyltransferase
b3289	0.447138	0.00010771	0.000318355	4005.26	5459.64	UP	Yes	rsmB	16S rRNA m(5)C967 methyltransferase
b3290	0.120766	0.32342	0.404253	1691.85	1838.94	UP	No	trkA	NAD-binding component of Trk potassium transporters
b3291	-1.25579	6.72873e-18	9.82043e-17	1936.36	810.526	DOWN	Yes	mscL	large conductance mechanosensitive channel
b3292	0.299322	0.0694044	0.107705	354.199	436.282	UP	No	zntR	DNA-binding transcriptional activator ZntR
b3293	0.640601	0.000577918	0.00150319	183.355	286.344	UP	Yes	yhdN	conserved protein YhdN
b3294	0.347511	0.0703489	0.108901	5190.72	6603.77	UP	No	rplQ	50S ribosomal subunit protein L17
b3295	0.951244	2.64112e-07	1.16324e-06	30558.2	59085.3	UP	Yes	rpoA	RNA polymerase subunit alpha
b3296	1.21298	4.26566e-11	2.99535e-10	22666.3	52543.7	UP	Yes	rpsD	30S ribosomal subunit protein S4
b3297	1.1821	4.11443e-11	2.90745e-10	5566.92	12630	UP	Yes	rpsK	30S ribosomal subunit protein S11
b3298	1.05104	2.89804e-09	1.65507e-08	20233.9	41924.7	UP	Yes	rpsM	30S ribosomal subunit protein S13
b3299	0.876987	2.17239e-07	9.66325e-07	9623.79	17674.7	UP	Yes	rpmJ	50S ribosomal subunit protein L36
b3300	1.26007	1.36607e-10	9.11939e-10	48633.3	116480	UP	Yes	secY	Sec translocon subunit SecY
b3301	1.21069	1.04385e-09	6.33398e-09	20902.5	48378	UP	Yes	rplO	50S ribosomal subunit protein L15
b3302	1.3182	1.72595e-13	1.68667e-12	906.643	2259.34	UP	Yes	rpmD	50S ribosomal subunit protein L30
b3303	1.14213	5.71591e-09	3.18295e-08	16188.2	35727.5	UP	Yes	rpsE	30S ribosomal subunit protein S5
b3304	1.19779	1.26382e-09	7.5863e-09	11774.7	27009.2	UP	Yes	rplR	50S ribosomal subunit protein L18
b3305	1.1276	2.29615e-09	1.33698e-08	24945.7	54504.4	UP	Yes	rplF	50S ribosomal subunit protein L6
b3306	0.914106	3.37856e-06	1.26477e-05	9892.73	18640.9	UP	Yes	rpsH	30S ribosomal subunit protein S8
b3307	0.919497	8.52036e-07	3.48142e-06	16186	30614.3	UP	Yes	rpsN	30S ribosomal subunit protein S14
b3308	0.972995	2.17918e-08	1.13034e-07	31232.3	61305.5	UP	Yes	rplE	50S ribosomal subunit protein L5
b3309	0.858259	1.22516e-06	4.88968e-06	16927.4	30686.3	UP	Yes	rplX	50S ribosomal subunit protein L24
b3310	0.99687	3.89348e-09	2.19272e-08	23918.8	47733.7	UP	Yes	rplN	50S ribosomal subunit protein L14
b3311	1.37903	2.23705e-15	2.65709e-14	6948.35	18073.1	UP	Yes	rpsQ	30S ribosomal subunit protein S17
b3312	1.53043	4.50206e-12	3.62274e-11	2227.71	6434.17	UP	Yes	rpmC	50S ribosomal subunit protein L29
b3313	1.70217	2.11566e-14	2.27676e-13	10478.2	34094.8	UP	Yes	rplP	50S ribosomal subunit protein L16
b3314	1.76773	1.19292e-14	1.33859e-13	19939.4	67897	UP	Yes	rpsC	30S ribosomal subunit protein S3
b3315	1.81241	4.32236e-15	5.027e-14	8136.92	28578.6	UP	Yes	rplV	50S ribosomal subunit protein L22
b3316	1.64695	4.65401e-17	6.33683e-16	5684.11	17800.9	UP	Yes	rpsS	30S ribosomal subunit protein S19
b3317	1.75895	1.73231e-06	6.74498e-06	20425.6	69130.7	UP	Yes	rplB	50S ribosomal subunit protein L2
b3318	1.72392	1.4619e-14	1.6241e-13	7528.64	24869	UP	Yes	rplW	50S ribosomal subunit protein L23
b3319	1.682	5.55262e-06	2.00307e-05	13011.7	41750.4	UP	Yes	rplD	50S ribosomal subunit protein L4
b3320	1.57088	2.18386e-05	7.29478e-05	15488.8	46014.8	UP	Yes	rplC	50S ribosomal subunit protein L3
b3321	1.516	9.45345e-11	6.41628e-10	10091.6	28861	UP	Yes	rpsJ	30S ribosomal subunit protein S10
b3322	-0.503132	0.0441895	0.0725286	94.8101	66.6021	DOWN	Yes	gspB	putative general secretion pathway protein B
b3323	-0.407196	0.177018	0.241172	54.916	41.541	DOWN	No	gspA	Type II secretion system protein GspA
b3324	-0.481059	0.283625	0.361344	26.3444	18.8542	DOWN	No	gspC	Type II secretion system protein GspC
b3325	0.0755914	0.712076	0.768546	138.593	146.007	UP	No	gspD	Type II secretion system protein GspD
b3326	-0.432611	0.0802157	0.122351	100.356	74.2275	DOWN	No	gspE	Type II secretion system protein GspE
b3327	-0.309301	0.157354	0.218312	130.924	105.733	DOWN	No	gspF	Type II secretion system protein GspF
b3328	0.439111	0.319989	0.400749	23.754	31.794	UP	No	gspG	Type II secretion system protein GspG
b3329	-0.378722	0.459704	0.539847	21.7881	16.7384	DOWN	No	gspH	Type II secretion system protein GspH
b3330	0.266442	0.592733	0.665781	15.6646	18.987	UP	No	gspI	Type II secretion system protein GspI
b3331	-0.274032	0.353667	0.434998	76.22	62.9755	DOWN	No	gspJ	Type II secretion system protein GspJ
b3332	0.108284	0.643512	0.710414	134.611	145.9	UP	No	gspK	Type II secretion system protein GspK
b3333	0.34107	0.155103	0.215589	205.304	260.793	UP	No	gspL	Type II secretion system protein GspL
b3334	0.201372	0.527242	0.605594	41.9048	48.1852	UP	No	gspM	Type II secretion system protein GspM
b3335	-0.0398182	0.844514	0.880799	255.612	248.299	DOWN	No	gspO	Type II secretion system prepilin peptidase
b3336	-1.52611	3.07275e-29	1.0241e-27	27690	9613.85	DOWN	Yes	bfr	bacterioferritin
b3337	-0.360821	0.454023	0.534299	26.0266	20.3688	DOWN	No	bfd	bacterioferritin-associated ferredoxin
b3338	-0.618975	1.08383e-06	4.36072e-06	932.543	607.349	DOWN	Yes	chiA	endochitinase
b3339	-0.101705	0.484313	0.564442	80793.9	75294	DOWN	No	tufA	translation elongation factor Tu 1
b3340	0.00660153	0.966773	0.976193	106101	106587	UP	No	fusA	elongation factor G
b3341	0.391552	0.044441	0.0728333	14384.4	18869	UP	Yes	rpsG	30S ribosomal subunit protein S7
b3342	0.437914	0.0226136	0.0401879	16740.3	22676.9	UP	Yes	rpsL	30S ribosomal subunit protein S12
b3343	0.760952	0.00036951	0.000995916	116.366	197.275	UP	Yes	tusB	sulfurtransferase complex subunit TusB
b3344	0.499129	0.00402732	0.00855254	191.564	270.724	UP	Yes	tusC	sulfurtransferase complex subunit TusC
b3345	0.459775	0.00186773	0.00433764	362.591	498.144	UP	Yes	tusD	sulfurtransferase complex subunit TusD
b3346	0.589077	1.55882e-06	6.13906e-06	1648.21	2480	UP	Yes	yheO	putative DNA-binding transcriptional regulator YheO
b3347	-0.231396	0.0915787	0.136695	6573.55	5598.76	DOWN	No	fkpA	peptidyl-prolyl cis-trans isomerase FkpA
b3348	-0.0216964	0.926269	0.944672	123.447	121.913	DOWN	No	slyX	protein SlyX
b3349	-0.652703	2.50134e-07	1.10713e-06	13564.4	8627.75	DOWN	Yes	slyD	FKBP-type peptidyl-prolyl cis-trans isomerase SlyD
b3350	-0.258956	0.060698	0.0956181	904.737	755.867	DOWN	No	kefB	K(+) : H(+) antiporter KefB
b3351	-0.538189	0.000167061	0.00047888	564.741	388.986	DOWN	Yes	kefG	protein required for KefB activity
b3352	0.94751	2.19129e-12	1.82921e-11	1281.19	2469.8	UP	Yes	yheS	ABC transporter ATP-binding protein YheS
b3353	0.645219	8.65025e-05	0.000261214	399.267	624.532	UP	Yes	yheT	putative hydrolase YheT
b3354	-0.482185	0.0219287	0.0391155	293.646	209.88	DOWN	Yes	yheU	UPF0270 family protein YheU
b3355	-0.0833779	0.507144	0.586611	1142.82	1077.81	DOWN	No	prkB	putative phosphoribulokinase
b3356	0.0950547	0.492353	0.572318	3008.05	3212.4	UP	No	yhfA	OsmC family protein
b3357	-0.0141921	0.899415	0.923187	17650.7	17477.1	DOWN	No	crp	DNA-binding transcriptional dual regulator CRP
b3358	0.658703	1.3474e-06	5.33939e-06	2810.35	4435.49	UP	Yes	yhfK	putative transporter YhfK
b3359	1.01058	3.36653e-12	2.7587e-11	338.295	681.712	UP	Yes	argD	N-acetylornithine aminotransferase/N-succinyldiaminopimelate aminotransferase
b3360	-0.2967	0.0694076	0.107705	370.757	301.247	DOWN	No	pabA	aminodeoxychorismate synthase subunit 2
b3361	-0.362738	0.02268	0.0402739	1802.52	1400.95	DOWN	Yes	fic	putative adenosine monophosphate--protein transferase Fic
b3362	-0.550485	0.0537611	0.0861181	174.465	118.731	DOWN	No	yhfG	DUF2559 domain-containing protein YhfG
b3363	-0.393413	0.00280701	0.00621522	824.889	627.489	DOWN	Yes	ppiA	peptidyl-prolyl cis-trans isomerase A
b3364	-0.569598	0.00201179	0.00464083	237.951	159.896	DOWN	Yes	tsgA	putative transporter TsgA
b3365	0.330809	0.129487	0.184638	1884.41	2369.48	UP	No	nirB	nitrite reductase catalytic subunit NirB
b3366	-0.513308	0.0508379	0.0820832	264.885	184.912	DOWN	No	nirD	nitrite reductase subunit NirD
b3367	0.0199181	0.952312	0.96554	65.1434	66.2505	UP	No	nirC	nitrite transporter NirC
b3368	0.571372	0.000152077	0.00043988	681.234	1011.34	UP	Yes	cysG	siroheme synthase
b3369	-1.12439	0.00595426	0.012159	43.3207	19.9236	DOWN	Yes	yhfL	DUF4223 domain-containing lipoprotein YhfL
b3370	-1.25956	3.2751e-05	0.000106686	104.014	43.6739	DOWN	Yes	frlA	fructoselysine/psicoselysine transporter
b3371	-1.42399	2.33992e-08	1.20532e-07	221.393	82.4573	DOWN	Yes	frlB	fructoselysine 6-phosphate deglycase
b3374	-0.223518	0.210561	0.280707	215.976	185.048	DOWN	No	frlD	fructoselysine 6-kinase
b3375	0.418768	0.00283641	0.00627409	455.742	609.873	UP	Yes	frlR	putative DNA-binding transcriptional regulator FrlR
b3376	-0.539621	0.012333	0.0233985	189.687	131.032	DOWN	Yes	yhfS	putative aminotransferase YhfS
b3377	-0.351847	0.109363	0.159249	173.348	135.974	DOWN	No	yhfT	uncharacterized protein YhfT
b3378	-0.660802	0.0684283	0.106407	54.2422	34.3348	DOWN	No	yhfU	DUF2620 domain-containing protein YhfU
b3379	-0.106897	0.673035	0.733832	105.175	97.9287	DOWN	No	php	putative hydrolase
b3380	-0.761254	0.00731556	0.0146508	125.454	74.2898	DOWN	Yes	yhfW	putative mutase YhfW
b3381	-0.801585	0.0104009	0.0200736	78.6023	45.2728	DOWN	Yes	yhfX	putative PLP-binding protein YhfX
b3382	0.135475	0.545973	0.621861	122.8	134.461	UP	No	yhfY	conserved protein YhfY
b3383	0.216332	0.193208	0.259743	450.828	524.062	UP	No	yhfZ	putative DNA-binding transcriptional regulator YhfZ
b3384	0.0504216	0.67284	0.733798	4812.43	4983.09	UP	No	trpS	tryptophan--tRNA ligase
b3385	0.466326	0.000145822	0.000423158	1698.57	2346.19	UP	Yes	gph	phosphoglycolate phosphatase
b3386	0.47306	0.000349218	0.000945789	2744.14	3808.51	UP	Yes	rpe	ribulose-phosphate 3-epimerase
b3387	0.566996	0.000201197	0.000567263	1080.34	1600.25	UP	Yes	dam	DNA adenine methyltransferase
b3388	0.867922	7.72684e-11	5.31803e-10	5455.83	9955.29	UP	Yes	damX	cell division protein DamX
b3389	0.76481	2.0745e-09	1.21744e-08	3895.56	6617.81	UP	Yes	aroB	3-dehydroquinate synthase
b3390	0.515943	2.41272e-05	7.9994e-05	2987.06	4271.49	UP	Yes	aroK	shikimate kinase 1
b3391	-0.355662	0.148165	0.207253	139.37	109.002	DOWN	No	hofQ	DNA utilization protein HofQ
b3392	-0.284879	0.631329	0.699459	13.5354	11.0102	DOWN	No	hofP	DNA utilization protein HofP
b3393	-0.552431	0.309634	0.390077	23.7422	16.2776	DOWN	No	hofO	DNA utilization protein HofO
b3394	-0.0691301	0.821106	0.861621	46.8913	44.7017	DOWN	No	hofN	DNA utilization protein HofN
b3395	0.102264	0.56069	0.635221	205.641	221.006	UP	No	hofM	DNA utilization protein HofM
b3396	0.962535	1.54148e-09	9.13028e-09	647.398	1261.45	UP	Yes	mrcA	peptidoglycan glycosyltransferase/peptidoglycan DD-transpeptidase MrcA
b3397	-0.504529	0.000992418	0.0024433	778.105	547.978	DOWN	Yes	nudE	ADP-sugar diphosphatase NudE
b3398	-0.222205	0.0927492	0.138119	1758.01	1506.56	DOWN	No	igaA	inner membrane protein-inhibits the Rcs signaling pathway
b3399	0.542507	6.06821e-05	0.000188723	1424.65	2076.48	UP	Yes	yrfG	purine nucleotidase
b3400	0.654571	3.01604e-05	9.8896e-05	296.228	465.423	UP	Yes	hslR	heat shock protein Hsp15
b3401	0.147759	0.263514	0.339738	1536.25	1701.94	UP	No	hslO	molecular chaperone Hsp33
b3402	0.123071	0.359158	0.440539	756.09	823.138	UP	No	yhgE	putative transport protein YhgE
b3403	-0.370547	0.00126851	0.00305119	96826.8	74893.8	DOWN	Yes	pck	phosphoenolpyruvate carboxykinase (ATP)
b3404	0.176637	0.206113	0.275187	1766.62	1995.24	UP	No	envZ	sensory histidine kinase EnvZ
b3405	0.291822	0.0102325	0.0197915	4275.78	5233.82	UP	Yes	ompR	DNA-binding transcriptional dual regulator OmpR
b3406	-0.112075	0.452863	0.533216	392.519	363.123	DOWN	No	greB	transcription elongation factor GreB
b3407	0.576246	7.58319e-05	0.000231645	1946.98	2902.66	UP	Yes	yhgF	putative RNA-binding protein YhgF
b3408	1.05469	8.31356e-13	7.32315e-12	303.764	631.605	UP	Yes	feoA	ferrous iron transport protein A
b3409	0.818263	1.92554e-11	1.41207e-10	1615.44	2848.76	UP	Yes	feoB	Fe(2(+)) transporter FeoB
b3410	0.283082	0.287413	0.365694	79.9108	96.3217	UP	No	feoC	ferrous iron transport protein FeoC
b3411	-0.12633	0.537429	0.61448	150.542	138.377	DOWN	No	rpnA	recombination-promoting nuclease RpnA
b3412	0.302712	0.0250137	0.0439635	649.129	799.993	UP	Yes	bioH	pimeloyl-acyl carrier protein methyl ester esterase
b3413	-0.280805	0.0368937	0.0617189	1177.77	969.472	DOWN	Yes	yhgH	DNA utilization protein YhgH
b3414	-0.0723048	0.592572	0.665768	2107.22	2003.63	DOWN	No	nfuA	iron-sulfur cluster carrier protein NfuA
b3415	0.790038	5.56543e-10	3.4714e-09	1007.19	1741.79	UP	Yes	gntT	high-affinity gluconate transporter
b3416	1.59736	1.4412e-35	6.43641e-34	13939.6	42176.9	UP	Yes	malQ	4-alpha-glucanotransferase
b3417	1.59447	2.13443e-34	9.16572e-33	28221.5	85222.9	UP	Yes	malP	maltodextrin phosphorylase
b3418	0.3389	0.00447416	0.00938544	18810.9	23791.3	UP	Yes	malT	DNA-binding transcriptional activator MalT
b3421	-0.115164	0.538554	0.615294	263.553	242.742	DOWN	No	rtcB	RNA-splicing ligase
b3422	0.014355	0.933994	0.949991	238.768	241.055	UP	No	rtcR	DNA-binding transcriptional activator RtcR
b3423	0.848298	4.75563e-07	2.01697e-06	401.273	721.523	UP	Yes	glpR	DNA-binding transcriptional repressor GlpR
b3424	1.0931	8.51612e-10	5.21e-09	276.81	590.238	UP	Yes	glpG	rhomboid protease
b3425	-0.383668	0.0975019	0.144282	158.602	120.96	DOWN	No	glpE	thiosulfate sulfurtransferase GlpE
b3426	-0.519909	0.000290667	0.000799335	1041	726.209	DOWN	Yes	glpD	aerobic glycerol 3-phosphate dehydrogenase
b3427	-0.467022	0.0533968	0.0856574	106.425	76.8395	DOWN	No	yzgL	putative uncharacterized protein YzgL
b3428	-0.649348	4.98859e-08	2.43753e-07	21381.7	13631.4	DOWN	Yes	glgP	glycogen phosphorylase
b3429	-0.216188	0.093214	0.138626	15993	13766.4	DOWN	No	glgA	glycogen synthase
b3430	-0.0576073	0.648849	0.71479	19466.5	18703.7	DOWN	No	glgC	glucose-1-phosphate adenylyltransferase
b3431	0.241781	0.0951823	0.141177	7444.4	8801.2	UP	No	glgX	limit dextrin alpha-1%2C6-glucohydrolase
b3432	0.34282	0.00651274	0.0131789	14678.4	18614.7	UP	Yes	glgB	1%2C4-alpha-glucan branching enzyme
b3433	-0.0407831	0.729471	0.782496	21193.1	20601.3	DOWN	No	asd	aspartate-semialdehyde dehydrogenase
b3434	0.587285	0.000658101	0.00169302	201.934	302.964	UP	Yes	yhgN	putative inner membrane protein
b3437	-0.9261	4.78588e-05	0.000152126	179.363	94.5519	DOWN	Yes	gntK	D-gluconate kinase%2C thermostable
b3438	-0.120409	0.362783	0.444374	2497.38	2297.3	DOWN	No	gntR	DNA-binding transcriptional repressor GntR
b3439	0.089006	0.495066	0.574874	1212.94	1289.95	UP	No	yhhW	quercetin 2%2C3-dioxygenase
b3440	-0.441382	0.000416734	0.00111113	4380.21	3225.04	DOWN	Yes	yhhX	putative oxidoreductase YhhX
b3441	-0.189903	0.247808	0.323033	473.419	414.151	DOWN	No	yhhY	N-acetyltransferase YhhY
b3442	-3.06829	1.11443e-11	8.53696e-11	65.1453	7.80277	DOWN	Yes	yhhZ	putative endonuclease YhhZ
b3443	-3.09467	1.97091e-05	6.62807e-05	21.9863	2.56439	DOWN	Yes	yrhA	putative uncharacterized protein YrhA
b3445	-4.03151	0.00987047	0.0192127	5.68969	0.329658	DOWN	Yes	insB-6	IS1 protein InsB
b3446	0.49536	0.0898434	0.134808	52.2922	74.0887	UP	No	yrhB	putative heat shock chaperone
b3447	0.45194	0.00122982	0.00297045	2183.45	2985.5	UP	Yes	ggt	glutathione hydrolase proenzyme
b3448	0.462795	0.00824385	0.0162979	1451.5	2000.66	UP	Yes	yhhA	DUF2756 domain-containing protein YhhA
b3449	-0.401105	0.0167848	0.0307974	483.298	365.81	DOWN	Yes	ugpQ	glycerophosphodiester phosphodiesterase
b3450	-0.942927	2.11055e-07	9.45408e-07	468.182	243.587	DOWN	Yes	ugpC	sn-glycerol 3-phosphate ABC transporter ATP binding subunit
b3451	-1.38508	2.04983e-07	9.23766e-07	112.401	42.9002	DOWN	Yes	ugpE	sn-glycerol 3-phosphate ABC transporter membrane subunit UgpE
b3452	-1.24734	0.000113721	0.00033457	109.621	46.1203	DOWN	Yes	ugpA	sn-glycerol 3-phosphate ABC transporter membrane subunit UgpA
b3453	-1.07107	2.57137e-08	1.30794e-07	803.025	381.917	DOWN	Yes	ugpB	sn-glycerol 3-phosphate ABC transporter periplasmic binding protein
b3454	-0.324908	0.159502	0.220742	102.705	82.0845	DOWN	No	livF	branched chain amino acid/phenylalanine ABC transporter ATP binding subunit LivF
b3455	-0.717212	0.00546897	0.0112555	90.5066	55.1984	DOWN	Yes	livG	branched chain amino acid/phenylalanine ABC transporter ATP binding subunit LivG
b3456	-0.344338	0.1639	0.225919	126.336	100.029	DOWN	No	livM	branched chain amino acid/phenylalanine ABC transporter membrane subunit LivM
b3457	-0.701763	0.0153473	0.0284521	73.6831	45.1795	DOWN	Yes	livH	branched chain amino acid/phenylalanine ABC transporter membrane subunit LivH
b3458	-1.25096	2.85537e-07	1.25266e-06	196.944	83.0882	DOWN	Yes	livK	L-leucine/L-phenylalanine ABC transporter periplasmic binding protein
b3459	0.0254353	0.871788	0.90146	535.046	543.644	UP	No	panZ	PanD maturation factor
b3460	-0.0342602	0.855988	0.890069	315.926	308.583	DOWN	No	livJ	branched chain amino acid/phenylalanine ABC transporter periplasmic binding protein
b3461	0.468844	4.03406e-05	0.000129473	10625	14704.2	UP	Yes	rpoH	RNA polymerase%2C sigma 32 (sigma H) factor
b3462	0.588631	1.01028e-05	3.54152e-05	1535.05	2306.97	UP	Yes	ftsX	cell division protein FtsX
b3463	1.06451	3.27957e-16	4.14916e-15	1087.73	2273.48	UP	Yes	ftsE	cell division protein FtsE
b3464	1.12615	8.00281e-20	1.34363e-18	1841.56	4018.31	UP	Yes	ftsY	signal recognition particle receptor
b3465	0.391742	0.0101392	0.0196449	369.691	484.615	UP	Yes	rsmD	16S rRNA m(2)G966 methyltransferase
b3466	-0.0495545	0.843402	0.88026	78.3348	75.7572	DOWN	No	yhhL	DUF1145 domain-containing protein YhhL
b3467	0.332943	0.0913772	0.136531	229.98	290.44	UP	No	yhhM	DUF2500 domain-containing protein YhhM
b3468	0.361334	0.00274705	0.00609153	1469.47	1886.73	UP	Yes	yhhN	conserved inner membrane enzyme YhhN
b3469	1.29519	7.62471e-23	1.59121e-21	4008.13	9833.66	UP	Yes	zntA	Zn(2(+))/Cd(2(+))/Pb(2(+)) exporting P-type ATPase
b3470	1.15789	4.44722e-14	4.59848e-13	232.517	519.697	UP	Yes	tusA	sulfur transfer protein TusA
b3471	1.04639	2.16543e-07	9.6419e-07	102.785	212.981	UP	Yes	yhhQ	putative queuosine precursor transporter
b3472	-1.23578	1.69491e-20	2.95682e-19	8206.07	3483.92	DOWN	Yes	dcrB	periplasmic bacteriophage sensitivity protein DcrB
b3473	-0.149924	0.293797	0.372861	660.427	594.672	DOWN	No	yhhS	putative transporter YhhS
b3474	0.403006	0.00356762	0.00766377	766.561	1014.1	UP	Yes	yhhT	putative transporter YhhT
b3475	0.823476	9.45773e-09	5.13847e-08	482.971	854.325	UP	Yes	acpT	holo-[acyl carrier protein] synthase 2
b3476	1.81758	8.26329e-06	2.92192e-05	3605.18	12708.4	UP	Yes	nikA	Ni(2(+)) ABC transporter periplasmic binding protein
b3477	1.26249	2.36535e-09	1.37369e-08	1739.28	4172.2	UP	Yes	nikB	Ni(2(+)) ABC transporter membrane subunit NikB
b3478	1.39078	9.35206e-13	8.14158e-12	674.169	1767.12	UP	Yes	nikC	Ni(2(+)) ABC transporter membrane subunit NikC
b3479	0.255959	0.144228	0.202681	2334.8	2788.01	UP	No	nikD	Ni(2(+)) ABC transporter ATP binding subunit NikD
b3480	0.810611	1.56773e-06	6.16871e-06	1453.41	2548.77	UP	Yes	nikE	Ni(2(+)) ABC transporter ATP binding subunit NikE
b3481	0.516294	0.00177414	0.00413535	520.891	745.336	UP	Yes	nikR	DNA-binding transcriptional repressor NikR
b3482	0.429758	0.00347138	0.00747862	348.743	469.163	UP	Yes	rhsB	rhs element protein RhsB
b3483	-1.60258	1.20791e-05	4.18828e-05	59.3051	19.6202	DOWN	Yes	yhhH	PF15631 family protein YhhH
b3484	-0.756446	0.00028532	0.000786083	160.617	95.0296	DOWN	Yes	yhhI	putative transposase
b3485	-1.96429	7.34011e-24	1.62282e-22	1046.9	268.12	DOWN	Yes	yhhJ	ABC transporter family protein YhhJ
b3486	-1.58124	5.95628e-18	8.77912e-17	3901.6	1303.68	DOWN	Yes	rbbA	ribosome-associated ATPase
b3487	-0.591144	0.000426602	0.00113405	3432.98	2278.48	DOWN	Yes	yhiI	putative membrane fusion protein YhiI
b3488	-1.28239	2.06136e-07	9.27095e-07	171.159	70.454	DOWN	Yes	yhiJ	DUF4049 domain-containing protein YhiJ
b3491	1.32766	6.45087e-24	1.44772e-22	1404.51	3524.2	UP	Yes	yhiM	inner membrane protein with a role in acid resistance
b3492	0.844341	3.13225e-08	1.5742e-07	397.733	713.791	UP	Yes	yhiN	putative oxidoreductase YhiN
b3493	1.2733	3.50266e-11	2.49886e-10	2932.75	7088.63	UP	Yes	pitA	metal phosphate:H(+) symporter PitA
b3494	-0.479661	0.00671549	0.0135646	2513.03	1801.7	DOWN	Yes	uspB	putative universal stress (ethanol tolerance) protein B
b3495	-0.780885	3.38303e-11	2.42125e-10	52130.7	30340.1	DOWN	Yes	uspA	universal stress global stress response regulator
b3496	-0.53109	1.57532e-06	6.18766e-06	12073.1	8354.33	DOWN	Yes	dtpB	dipeptide/tripeptide:H(+) symporter DtpB
b3497	0.113894	0.477933	0.558318	456.443	493.092	UP	No	rsmJ	16S rRNA m(2)G1516 methyltransferase
b3498	0.443709	0.000327546	0.000893051	5186.55	7053.05	UP	Yes	prlC	oligopeptidase A
b3499	0.166317	0.204733	0.273671	1487.66	1668.84	UP	No	rlmJ	23S rRNA m(6)A2030 methyltransferase
b3500	-0.111163	0.323032	0.40388	5949.24	5507.43	DOWN	No	gor	glutathione reductase (NADPH)
b3501	-0.270705	0.519997	0.598842	36.238	30.0955	DOWN	No	arsR	DNA-binding transcriptional repressor ArsR
b3502	-0.0197189	0.933417	0.949793	95.9059	94.4309	DOWN	No	arsB	arsenite/antimonite:H(+) antiporter
b3503	-0.534714	0.1261	0.180501	54.0318	37.1397	DOWN	No	arsC	arsenate reductase
b3504	-1.11428	0.00264912	0.0059023	48.6417	22.6075	DOWN	Yes	yhiS	putative uncharacterized protein YhiS
b3505	-0.241482	0.644082	0.71054	16.6667	14.1081	DOWN	No	insH-11	IS5 transposase and trans-activator
b3506	-0.587927	0.000724093	0.00183634	12591.1	8376.09	DOWN	Yes	slp	starvation lipoprotein
b3507	0.591882	0.000817461	0.0020464	338.767	509.149	UP	Yes	dctR	putative DNA-binding transcriptional regulator DctR
b3508	0.627986	2.48038e-08	1.26743e-07	1549.51	2394.76	UP	Yes	yhiD	inner membrane protein YhiD
b3509	-0.0100551	0.930323	0.947076	48663.7	48325.3	DOWN	No	hdeB	periplasmic acid stress chaperone
b3510	0.327528	0.00555474	0.0114005	80045.2	100445	UP	Yes	hdeA	HdeA monomer%2C chaperone active form
b3511	1.11151	1.24575e-16	1.63154e-15	13390.1	28931.9	UP	Yes	hdeD	acid-resistance membrane protein
b3512	-0.695343	1.28465e-07	5.92077e-07	31429.6	19409.6	DOWN	Yes	gadE	DNA-binding transcriptional activator GadE
b3513	0.784905	3.62634e-08	1.80348e-07	2556.72	4404.55	UP	Yes	mdtE	multidrug efflux pump membrane fusion protein MdtE
b3514	0.418435	0.0010694	0.00261266	8707.73	11636.5	UP	Yes	mdtF	multidrug efflux pump RND permease MdtF
b3515	0.297715	0.050445	0.0814783	1167.59	1434.3	UP	No	gadW	DNA-binding transcriptional dual regulator GadW
b3516	-1.07493	1.32467e-14	1.48271e-13	9119.07	4328.91	DOWN	Yes	gadX	DNA-binding transcriptional dual regulator GadX
b3517	2.30394	4.88844e-76	6.06438e-74	17782.6	87808.7	UP	Yes	gadA	glutamate decarboxylase A
b3518	-1.78092	1.88438e-35	8.33234e-34	2059.08	599.129	DOWN	Yes	ccp	cytochrome c peroxidase
b3519	0.599988	3.57814e-05	0.000115713	883.804	1339.03	UP	Yes	treF	cytoplasmic trehalase
b3520	-0.189946	0.47195	0.55234	124.096	109.194	DOWN	No	yhjB	putative DNA-binding transcriptional regulator YhjB
b3521	0.251176	0.257299	0.333597	123.643	147.5	UP	No	yhjC	putative DNA-binding transcriptional regulator YhjC
b3522	0.177181	0.196344	0.263404	1317.98	1489.57	UP	No	yhjD	putative transporter YhjD
b3523	-0.217842	0.254865	0.330784	186.642	160.926	DOWN	No	yhjE	putative transporter YhjE
b3524	0.534204	0.00016066	0.000462609	1597.22	2311.32	UP	Yes	yhjG	AsmA family protein YhjG
b3525	-0.480643	0.15993	0.221003	49.5193	35.8341	DOWN	No	pdeH	c-di-GMP phosphodiesterase PdeH
b3526	0.316346	0.0443065	0.0726405	1132.05	1408.69	UP	Yes	kdgK	2-dehydro-3-deoxygluconokinase
b3527	0.742176	2.95101e-07	1.29208e-06	2418.71	4044.7	UP	Yes	yhjJ	peptidase M16 family protein
b3528	-0.774969	2.10528e-07	9.44941e-07	21920.7	12810	DOWN	Yes	dctA	C4 dicarboxylate/orotate:H(+) symporter
b3529	0.496134	0.00034061	0.00092517	808.074	1139.53	UP	Yes	pdeK	putative c-di-GMP phosphodiesterase PdeK
b3530	0.25285	0.0435926	0.071707	1076.13	1281.82	UP	Yes	bcsC	cellulose biosynthesis protein BcsC
b3531	0.142841	0.614888	0.68635	109.085	120.872	UP	No	bcsZ	endo-1%2C4-D-glucanase
b3532	0.166086	0.245964	0.32091	368.184	412.882	UP	No	bcsB	cellulose synthase periplasmic subunit
b3533	0.00291779	0.987113	0.990217	260.483	261.632	UP	No	bcsA	cellulose synthase catalytic subunit
b3534	0.180652	0.439951	0.520345	108.355	122.707	UP	No	bcsQ	cellulose biosynthesis protein
b3535	-0.174842	0.226855	0.298771	454.54	402.372	DOWN	No	yhjR	PF10945 family protein YhjR
b3536	0.159555	0.167835	0.23063	3314.96	3701.64	UP	No	bcsE	c-di-GMP-binding protein BcsE
b3537	-0.612916	0.0605084	0.0953531	48.4561	31.8069	DOWN	No	bcsF	putative cellulose biosynthesis protein BcsF
b3538	0.0705234	0.576558	0.650722	1359.44	1427.02	UP	No	bcsG	cellulose phosphoethanolamine transferase
b3539	-1.17202	8.07843e-10	4.95581e-09	517.135	229.524	DOWN	Yes	yhjV	putative transporter YhjV
b3540	-2.31344	1.57699e-37	7.49237e-36	3969.14	798.198	DOWN	Yes	dppF	dipeptide ABC transporter ATP binding subunit DppF
b3541	-2.2469	1.08717e-38	5.39478e-37	5309.46	1118.51	DOWN	Yes	dppD	dipeptide ABC transporter ATP binding subunit DppD
b3542	-2.14459	8.95947e-35	3.88476e-33	2534.09	572.904	DOWN	Yes	dppC	dipeptide ABC transporter membrane subunit DppC
b3543	-2.25206	2.00188e-28	6.10256e-27	3236	679.132	DOWN	Yes	dppB	dipeptide ABC transporter membrane subunit DppB
b3544	-1.23752	3.76251e-10	2.38346e-09	51262.2	21740.1	DOWN	Yes	dppA	dipeptide ABC transporter periplasmic binding protein
b3546	0.707305	1.51838e-06	5.99567e-06	2284	3728.6	UP	Yes	eptB	Kdo2-lipid A phosphoethanolamine 7''-transferase
b3547	1.85225	0.069874	0.108278	14933.5	53919.1	UP	No	yhjX	putative pyruvate transporter
b3548	0.330239	0.0255825	0.0448045	665.514	836.987	UP	Yes	yhjY	conserved protein YhjY
b3549	1.06425	1.91926e-14	2.0855e-13	421.835	880.945	UP	Yes	tag	3-methyl-adenine DNA glycosylase I%2C constitutive
b3550	0.402554	0.0344268	0.0581066	130.309	172.203	UP	Yes	yiaC	putative acyltransferase with acyl-CoA N-acyltransferase domain
b3551	0.589054	6.68169e-07	2.76813e-06	1346.33	2024.9	UP	Yes	bisC	biotin sulfoxide reductase
b3552	0.365669	0.0583322	0.0923145	158.384	204.585	UP	No	yiaD	PF13488 family lipoprotein YiaD
b3553	-0.237003	0.0609824	0.0959985	3932.19	3335.58	DOWN	No	ghrB	glyoxylate reductase
b3554	-0.110137	0.369665	0.45169	3444.49	3190.72	DOWN	No	yiaF	DUF3053 domain-containing protein YiaF
b3555	-1.33181	4.59096e-19	7.42871e-18	4519.34	1795.15	DOWN	Yes	yiaG	putative DNA-binding transcriptional regulator YiaG
b3556	-1.87532	1.61795e-26	4.15273e-25	59699.1	16272.3	DOWN	Yes	cspA	cold shock protein CspA
b3557	0.480406	0.079165	0.120879	65.0578	90.9085	UP	No	insJ	insertion element IS150 protein InsA
b3558	-0.407798	0.149008	0.208219	73.413	55.7493	DOWN	No	insK	IS150 conserved protein InsB
b3559	0.378174	0.0134975	0.0254002	16878	21935.8	UP	Yes	glyS	glycine--tRNA ligase subunit beta
b3560	0.703756	1.30534e-05	4.49472e-05	4864.41	7922.82	UP	Yes	glyQ	glycine--tRNA ligase subunit alpha
b3561	-0.121383	0.616475	0.687255	82.641	76.0715	DOWN	No	wecH	O-acetyltransferase WecH
b3562	-1.64359	0.00615553	0.0125242	19.0467	6.13191	DOWN	Yes	yiaA	conserved inner membrane protein YiaA
b3563	-2.01654	0.00660446	0.0133585	20.0171	5.07493	DOWN	Yes	yiaB	conserved inner membrane protein YiaB
b3564	-0.186907	0.257332	0.333597	607.246	533.212	DOWN	No	xylB	xylulokinase
b3565	-0.621767	0.000204279	0.000575227	545.921	354.038	DOWN	Yes	xylA	xylose isomerase
b3566	0.0453406	0.857305	0.890671	150.4	154.89	UP	No	xylF	xylose ABC transporter periplasmic binding protein
b3567	-0.47703	0.0111994	0.0214296	194.736	139.939	DOWN	Yes	xylG	xylose ABC transporter ATP binding subunit
b3568	-0.603099	0.0136991	0.0257059	135.728	89.1695	DOWN	Yes	xylH	xylose ABC transporter membrane subunit
b3569	0.228772	0.149535	0.208825	368.098	430.393	UP	No	xylR	DNA-binding transcriptional dual regulator XylR
b3570	-0.0553897	0.676753	0.737525	1637.8	1574.92	DOWN	No	bax	putative glycoside hydrolase Bax
b3571	1.90725	8.60829e-43	4.63188e-41	896.79	3363.09	UP	Yes	malS	alpha-amylase
b3572	-0.111179	0.368825	0.45091	1988.94	1840.49	DOWN	No	avtA	valine--pyruvate aminotransferase
b3573	0.305839	0.0359861	0.0604642	2148.93	2656.71	UP	Yes	ysaA	putative electron transport protein YsaA
b3574	-0.0128242	0.937818	0.953185	504.826	500.065	DOWN	No	yiaJ	DNA-binding transcriptional repressor YiaJ
b3575	-0.614042	0.0321506	0.0546989	69.3992	45.477	DOWN	Yes	yiaK	2%2C3-diketo-L-gulonate reductase
b3576	-2.49541	0.000711472	0.00180947	18.0747	3.20956	DOWN	Yes	yiaL	DUF386 domain-containing protein YiaL
b3577	-1.62244	0.00955337	0.0186393	20.0211	6.59947	DOWN	Yes	yiaM	2%2C3-diketo-L-gulonate:Na(+) symporter-membrane subunit
b3578	-1.36834	0.000522322	0.00136768	47.9754	18.6483	DOWN	Yes	yiaN	2%2C3-diketo-L-gulonate:Na(+) symporter-membrane subunit
b3579	-0.518469	0.14409	0.202551	45.6658	32.0474	DOWN	No	yiaO	2%2C3-diketo-L-gulonate:Na(+) symporter-periplasmic binding protein
b3580	-0.876262	0.000874468	0.00217691	93.4311	50.8345	DOWN	Yes	lyxK	L-xylulose kinase
b3581	-1.7717	7.73662e-07	3.18449e-06	66.6501	19.7298	DOWN	Yes	sgbH	3-keto-L-gulonate-6-phosphate decarboxylase SgbH
b3582	-1.38239	1.37631e-05	4.73178e-05	75.9616	29.0651	DOWN	Yes	sgbU	putative L-xylulose 5-phosphate 3-epimerase
b3583	-1.04237	3.3403e-05	0.000108651	110.025	53.6639	DOWN	Yes	sgbE	L-ribulose-5-phosphate 4-epimerase SgbE
b3584	-0.44586	0.139263	0.196633	61.7854	45.5161	DOWN	No	yiaT	outer membrane protein YiaT
b3585	-0.0956972	0.580104	0.65454	411.816	385.482	DOWN	No	yiaU	putative LysR-type DNA-binding transcriptional regulator YiaU
b3586	-0.359044	0.153783	0.213955	82.1079	64.1656	DOWN	No	yiaV	putative membrane fusion protein
b3587	-2.48593	0.128826	0.183813	3.73586	0.691831	DOWN	No	yiaW	DUF3302 domain-containing protein YiaW
b3588	-0.516101	0.000254679	0.000707337	10503.6	7344.13	DOWN	Yes	aldB	aldehyde dehydrogenase B
b3589	1.94898	8.87616e-18	1.27874e-16	75.375	291.565	UP	Yes	yiaY	L-threonine dehydrogenase
b3590	0.513246	4.44812e-05	0.000141997	5307.98	7575.07	UP	Yes	selB	selenocysteyl-tRNA-specific translation elongation factor
b3591	0.738564	3.37566e-10	2.16294e-09	4181.06	6975.92	UP	Yes	selA	selenocysteine synthase
b3592	-1.09342	1.56742e-14	1.73269e-13	1070.65	501.281	DOWN	Yes	yibF	glutathione transferase-like protein YibF
b3593	-0.48668	0.0122294	0.0232411	252.414	179.537	DOWN	Yes	rhsA	rhs element protein RhsA
b3594	-1.4203	3.00457e-10	1.93628e-09	352.223	131.405	DOWN	Yes	yibA	putative lyase containing HEAT-repeat
b3595	-0.265112	0.3467	0.427371	86.5784	72.3695	DOWN	No	yibJ	putative RHS domain-containing protein YibJ
b3596	-2.08269	4.22528e-05	0.00013527	35.8875	8.61204	DOWN	Yes	yibG	tetratricopeptide-like domain-containing protein YibG
b3597	-0.367092	0.161955	0.223445	127.491	98.9634	DOWN	No	yibH	inner membrane protein YibH
b3598	-0.435557	0.211784	0.282252	40.1378	29.7477	DOWN	No	yibI	DUF3302 domain-containing protein YibI
b3599	0.293904	0.0260807	0.0454808	4098.41	5023.19	UP	Yes	mtlA	mannitol-specific PTS enzyme IICBA component
b3600	0.513028	4.01845e-05	0.000129111	2423.47	3456.77	UP	Yes	mtlD	mannitol-1-phosphate 5-dehydrogenase
b3601	-0.00385393	0.97931	0.98532	616.05	613.7	DOWN	No	mtlR	transcriptional repressor MtlR
b3602	0.0940972	0.504099	0.58432	725.974	774.758	UP	No	yibL	DUF2810 domain-containing protein YibL
b3603	-0.736778	6.13739e-09	3.40492e-08	7236.7	4342.14	DOWN	Yes	lldP	lactate/glycolate:H(+) symporter LldP
b3604	-1.11129	2.36124e-10	1.54171e-09	2055.41	950.863	DOWN	Yes	lldR	DNA-binding transcriptional dual regulator LldR
b3605	-1.93162	1.88562e-24	4.31856e-23	5921.75	1551.95	DOWN	Yes	lldD	L-lactate dehydrogenase
b3606	0.328058	0.0571039	0.0906921	268.148	336.945	UP	No	trmL	tRNA (cytidine/uridine-2'-O)-ribose methyltransferase
b3607	-0.0973175	0.420443	0.502866	3056.67	2857.05	DOWN	No	cysE	serine acetyltransferase
b3608	-0.137249	0.283151	0.360888	9911.99	9011.99	DOWN	No	gpsA	glycerol-3-phosphate dehydrogenase
b3609	-0.441542	0.000379915	0.00102026	13854.8	10201.7	DOWN	Yes	secB	SecB chaperone
b3610	-0.0621693	0.618896	0.68893	4353.74	4169.51	DOWN	No	grxC	glutaredoxin 3
b3611	0.521255	0.000899256	0.00223363	2337.32	3353.76	UP	Yes	yibN	putative sulfurtransferase YibN
b3612	1.25655	6.23574e-11	4.31764e-10	10813.7	25837	UP	Yes	gpmM	2%2C3-bisphosphoglycerate-independent phosphoglycerate mutase
b3613	1.28497	1.20564e-16	1.58832e-15	688.835	1677.81	UP	Yes	envC	murein hydrolase activator EnvC
b3614	0.586732	5.09868e-05	0.000160924	480.63	721.232	UP	Yes	yibQ	divergent polysaccharide deacetylase domain-containing protein YibQ
b3615	-0.802096	0.02995	0.0513265	59.6209	34.4264	DOWN	Yes	waaH	UDP-glucuronate:LPS(HepIII) glycosyltransferase
b3616	-1.10465	4.73055e-18	7.16157e-17	12683.5	5897.53	DOWN	Yes	tdh	threonine dehydrogenase
b3617	-0.709558	3.07622e-09	1.75011e-08	17452.6	10671.8	DOWN	Yes	kbl	2-amino-3-ketobutyrate CoA ligase
b3618	-1.17348	1.19977e-16	1.58526e-15	772.283	342.214	DOWN	Yes	htrL	protein HtrL
b3619	0.38813	0.00123791	0.00298515	5425.42	7099.2	UP	Yes	rfaD	ADP-L-glycero-D-mannoheptose 6-epimerase
b3620	0.449906	0.000359928	0.000973614	1897.01	2590.17	UP	Yes	waaF	ADP-heptose--LPS heptosyltransferase 2
b3621	0.1505	0.259665	0.335745	828.527	918.812	UP	No	waaC	ADP-heptose:LPS heptosyltransferase 1
b3622	-0.99842	2.07052e-17	2.88066e-16	2869.46	1436.02	DOWN	Yes	waaL	O-antigen ligase
b3623	-0.77206	2.88287e-11	2.07325e-10	2321.57	1359.61	DOWN	Yes	waaU	putative ADP-heptose:LPS heptosyltransferase 4
b3624	-0.785071	1.03373e-09	6.28113e-09	1577.43	915.253	DOWN	Yes	waaZ	lipopolysaccharide core biosynthesis protein WaaZ
b3625	-0.397102	0.00179038	0.00416885	1169.33	888.016	DOWN	Yes	waaY	lipopolysaccharide core heptose (II) kinase
b3626	-0.675982	1.0082e-06	4.07476e-06	1973.89	1235.48	DOWN	Yes	waaJ	UDP-glucose:(glucosyl)LPS alpha-1%2C2-glucosyltransferase
b3627	-0.414613	0.0012764	0.00306638	1648.22	1236.85	DOWN	Yes	waaO	UDP-D-glucose:(glucosyl)LPS alpha-1%2C3-glucosyltransferase
b3628	0.511932	6.52092e-05	0.000201539	761.813	1085.91	UP	Yes	waaB	UDP-D-galactose:(glucosyl)lipopolysaccharide-1%2C 6-D-galactosyltransferase
b3629	-1.23568	1.76533e-16	2.2786e-15	4975.11	2112.34	DOWN	Yes	waaS	lipopolysaccharide core biosynthesis protein
b3630	0.539042	0.000680842	0.00174149	378.629	549.216	UP	Yes	waaP	lipopolysaccharide core heptose (I) kinase
b3631	1.26928	6.81826e-21	1.23281e-19	670.979	1616.19	UP	Yes	waaG	lipopolysaccharide glucosyltransferase I
b3632	1.03769	8.68119e-16	1.07397e-14	1312.86	2695.12	UP	Yes	waaQ	lipopolysaccharide core heptosyltransferase 3
b3633	0.285241	0.0336805	0.0570626	1045.3	1273.18	UP	Yes	waaA	KDO transferase
b3634	0.45531	0.0104476	0.0201464	291.155	398.055	UP	Yes	coaD	pantetheine-phosphate adenylyltransferase
b3635	0.485533	0.0159608	0.0294573	188.641	263.508	UP	Yes	mutM	DNA-formamidopyrimidine glycosylase
b3636	-0.475077	0.0348441	0.0587444	355.388	255.633	DOWN	Yes	rpmG	50S ribosomal subunit protein L33
b3637	-0.0373601	0.825523	0.865443	6645.61	6475.7	DOWN	No	rpmB	50S ribosomal subunit protein L28
b3638	-0.998603	8.19364e-15	9.2406e-14	2805.26	1403.99	DOWN	Yes	yicR	RadC-like JAB domain-containing protein YicR
b3639	1.04639	1.49344e-13	1.4691e-12	1392.14	2875.21	UP	Yes	dfp	fused 4'-phosphopantothenoylcysteine decarboxylase and phosphopantothenoylcysteine synthetase
b3640	0.250272	0.102269	0.149994	717.655	852.581	UP	No	dut	deoxyuridine triphosphatase
b3641	0.401886	0.0172131	0.0315007	360.8	476.224	UP	Yes	slmA	nucleoid occlusion factor SlmA
b3642	-0.396981	0.0837863	0.127146	114.959	87.4285	DOWN	No	pyrE	orotate phosphoribosyltransferase
b3643	0.856579	5.253e-08	2.55458e-07	343.18	620.901	UP	Yes	rph	truncated RNase PH
b3644	0.401241	0.00124829	0.00300693	2399.08	3167.69	UP	Yes	yicC	UPF0701 family protein YicC
b3645	-0.87349	1.40421e-08	7.44796e-08	2667.15	1455.83	DOWN	Yes	dinD	DNA damage-inducible protein D
b3646	0.297943	0.115799	0.167149	229.065	281.651	UP	No	yicG	conserved inner membrane protein YicG
b3647	0.323479	0.0589639	0.0932151	333.77	418.554	UP	No	ligB	DNA ligase B
b3648	0.240549	0.0375693	0.0627232	2311.96	2730.53	UP	Yes	gmk	guanylate kinase
b3649	0.0695306	0.776859	0.822782	531.482	556.579	UP	No	rpoZ	RNA polymerase subunit omega
b3650	0.808709	1.18898e-11	9.03061e-11	2974.09	5209.02	UP	Yes	spoT	bifunctional (p)ppGpp synthase/hydrolase SpoT
b3651	0.538893	0.000204035	0.000574903	413.136	600.187	UP	Yes	trmH	tRNA (Gm18) 2'-O-methyltransferase
b3652	0.702825	1.13383e-08	6.10083e-08	1257.01	2045.8	UP	Yes	recG	ATP-dependent DNA helicase RecG
b3653	0.420176	0.000599487	0.00155477	1199.73	1604.85	UP	Yes	gltS	glutamate:sodium symporter
b3654	-0.499001	0.0096155	0.0187523	583.995	412.929	DOWN	Yes	xanP	xanthine:H(+) symporter XanP
b3655	0.289066	0.0253925	0.0445241	1793.72	2190.69	UP	Yes	yicH	AsmA famly protein YicH
b3656	0.28795	0.0548135	0.0876153	485.175	591.669	UP	No	yicI	alpha-D-xyloside xylohydrolase
b3657	-0.0626155	0.813296	0.854631	109.712	105.6	DOWN	No	yicJ	putative xyloside transporter YicJ
b3659	-1.27604	0.00473085	0.00985906	50.7343	21.2146	DOWN	Yes	setC	putative arabinose exporter
b3660	-0.309629	0.0633976	0.0995547	329.559	265.396	DOWN	No	yicL	putative inner membrane protein
b3661	-0.492875	0.00159175	0.0037533	524.143	372.047	DOWN	Yes	nlpA	lipoprotein-28
b3662	0.669465	0.000320337	0.000875001	153.5	244.301	UP	Yes	nepI	purine ribonucleoside exporter
b3663	0.49575	0.00161747	0.00380791	246.293	347.54	UP	Yes	yicN	conserved protein YicN
b3664	-0.69835	0.016708	0.0306944	92.8834	57.711	DOWN	Yes	adeQ	adenine transporter
b3665	-0.0623771	0.638634	0.7058	712.881	683.359	DOWN	No	adeD	adenine deaminase
b3666	-0.34222	0.169583	0.232604	136.516	108.054	DOWN	No	uhpT	hexose-6-phosphate:phosphate antiporter
b3667	-0.385193	0.169406	0.232432	113.792	87.6441	DOWN	No	uhpC	inner membrane protein sensing glucose-6-phosphate
b3668	0.755067	0.000566863	0.00147702	202.783	343.077	UP	Yes	uhpB	sensory histidine kinase UhpB
b3669	1.08932	3.37916e-09	1.91514e-08	230.397	489.529	UP	Yes	uhpA	DNA-binding transcriptional activator UhpA
b3670	-1.16359	2.31955e-08	1.1962e-07	309.581	137.956	DOWN	Yes	ilvN	acetohydroxy acid synthase I subunit IlvN
b3671	-0.478313	0.00224691	0.00510413	2013.09	1444.44	DOWN	Yes	ilvB	acetohydroxy acid synthase I subunit IlvB
b3672	-0.474673	0.00296506	0.0065071	1155.39	830.811	DOWN	Yes	ivbL	ilvBN operon leader peptide
b3673	0.51755	7.79194e-05	0.000237534	704.674	1008.89	UP	Yes	emrD	multidrug efflux pump EmrD
b3674	0.36964	0.015565	0.0288317	563.352	727.68	UP	Yes	yidF	uncharacterized protein YidF
b3675	-0.178424	0.5121	0.591578	73.3911	64.9472	DOWN	No	yidG	putative inner membrane protein
b3676	-0.202106	0.42214	0.504085	107.739	93.7925	DOWN	No	yidH	conserved inner membrane protein YidH
b3677	-0.0392221	0.847823	0.883223	138.022	133.817	DOWN	No	yidI	putative inner membrane protein
b3678	-0.0926986	0.68939	0.748921	118.415	111.549	DOWN	No	yidJ	putative sulfatase/phosphatase
b3679	-0.6658	0.0048286	0.0100534	125.835	79.6029	DOWN	Yes	yidK	putative transporter YidK
b3680	-0.48914	0.030128	0.0515721	121.616	86.5407	DOWN	Yes	yidL	putative DNA-binding transcriptional regulator YidL
b3681	-0.660289	0.0200905	0.0361646	94.3839	60.0397	DOWN	Yes	glvG	putative inactive phospho-glucosidase
b3682	-0.336011	0.420885	0.503002	27.2161	21.5677	DOWN	No	glvB	putative PTS enzyme II component GlvB
b3683	-0.253517	0.379239	0.461243	73.3226	61.9218	DOWN	No	glvC	putative PTS enzyme II component GlvC
b3684	-0.196474	0.542889	0.618979	46.0306	40.3816	DOWN	No	yidP	putative DNA-binding transcriptional regulator YidP
b3685	1.07135	2.10625e-20	3.63185e-19	1251.54	2630.72	UP	Yes	yidE	putative transport protein YidE
b3686	0.249767	0.283671	0.361344	105.691	125.267	UP	No	ibpB	small heat shock protein IbpB
b3687	0.908874	2.52707e-05	8.35991e-05	254.893	478.994	UP	Yes	ibpA	small heat shock protein IbpA
b3688	-0.964902	3.56531e-14	3.72134e-13	1944.03	995.302	DOWN	Yes	yidQ	DUF1375 domain-containing putative lipoprotein YidQ
b3689	0.49339	5.36328e-05	0.000168798	1368.53	1925.4	UP	Yes	yidR	DUF3748 domain-containing galacturonate catabolism protein YidR
b3690	-0.310891	0.320109	0.400787	63.5312	51.452	DOWN	No	cbrA	colicin M resistance protein
b3691	-0.567412	0.0317983	0.0541408	95.4696	64.825	DOWN	Yes	dgoT	putative D-galactonate transporter
b3693	-0.860981	7.3992e-06	2.63096e-05	284.789	156.897	DOWN	Yes	dgoK	2-dehydro-3-deoxygalactonokinase
b3696	-0.816259	3.97196e-06	1.46118e-05	288.278	163.684	DOWN	Yes	yidX	putative lipoprotein YidX
b3697	-0.0297372	0.798293	0.841241	2192.2	2146.92	DOWN	No	yidA	sugar phosphatase YidA
b3698	0.0330378	0.912014	0.933331	87.5122	89.8052	UP	No	yidB	conserved protein YidB
b3699	0.578354	2.88784e-07	1.26566e-06	13783.7	20580.1	UP	Yes	gyrB	DNA gyrase subunit B
b3700	0.877115	7.01831e-07	2.89952e-06	315.28	578.219	UP	Yes	recF	DNA repair protein RecF
b3701	0.592371	3.80213e-06	1.40682e-05	2375.7	3581.22	UP	Yes	dnaN	beta sliding clamp
b3702	1.0887	7.46416e-15	8.46065e-14	3062.21	6512.58	UP	Yes	dnaA	chromosomal replication initiator protein DnaA
b3703	0.505605	0.00371664	0.00794949	1975.51	2804.59	UP	Yes	rpmH	50S ribosomal subunit protein L34
b3704	0.637892	0.000997793	0.00245518	493.874	768.719	UP	Yes	rnpA	RNase P protein component
b3705	0.727564	5.06377e-05	0.000160048	6094.27	10090.6	UP	Yes	yidC	membrane protein insertase YidC
b3706	0.610497	2.40331e-05	7.97412e-05	1059.8	1618.68	UP	Yes	mnmE	5-carboxymethylaminomethyluridine-tRNA synthase GTPase subunit
b3707	-3.42606	1.37701e-12	1.16915e-11	2670.9	248.332	DOWN	Yes	tnaC	tnaAB operon leader peptide
b3708	-3.31134	1.07776e-86	1.60442e-84	587173	59149.4	DOWN	Yes	tnaA	tryptophanase
b3709	-2.88993	1.81873e-70	2.03061e-68	33494.2	4518.24	DOWN	Yes	tnaB	tryptophan:H(+) symporter TnaB
b3710	-0.925869	2.37371e-06	9.0762e-06	217.82	114.638	DOWN	Yes	mdtL	efflux pump MdtL
b3711	0.523958	0.000567305	0.00147731	354.449	508.752	UP	Yes	yidZ	putative LysR-type transcriptional regulator YidZ
b3712	0.640871	3.44901e-08	1.72296e-07	3547.45	5530.41	UP	Yes	yieE	putative phosphopantetheinyl transferase
b3713	-0.49227	2.58001e-05	8.52874e-05	6313.78	4487.87	DOWN	Yes	yieF	chromate reductase
b3714	0.694479	1.48819e-05	5.08902e-05	889.041	1438.62	UP	Yes	adeP	adenine:H(+) symporter
b3715	0.157097	0.455376	0.535327	190.959	213.214	UP	No	yieH	6-phosphogluconate phosphatase
b3716	-0.438432	0.159785	0.220929	64.9321	48.1389	DOWN	No	cbrB	putative inner membrane protein
b3717	-0.119115	0.649259	0.714889	67.1596	61.8255	DOWN	No	cbrC	UPF0167 family colicin E2 tolerance protein CbrC
b3718	-0.538105	0.0769084	0.117628	73.3226	50.7454	DOWN	No	yieK	putative glucosamine-6-phosphate deaminase YieK
b3719	-0.893854	0.00379148	0.00809019	62.6477	33.6795	DOWN	Yes	yieL	putative hydrolase YieL
b3720	-0.682939	0.0348626	0.0587533	69.2189	43.4581	DOWN	Yes	bglH	carbohydrate-specific outer membrane porin%2C cryptic
b3721	-1.57969	4.32419e-05	0.000138337	64.0446	21.5424	DOWN	Yes	bglB	6-phospho-beta-glucosidase B
b3722	1.13088	5.78229e-10	3.59161e-09	233.082	509.456	UP	Yes	bglF	beta-glucoside specific PTS enzyme II/BglG kinase/BglG phosphatase
b3723	-0.621657	0.0475731	0.0772868	55.2468	36.1129	DOWN	Yes	bglG	transcriptional antiterminator BglG
b3724	-0.205957	0.140844	0.198613	1053.14	912.149	DOWN	No	phoU	negative regulator of the pho regulon
b3725	0.646664	3.12218e-06	1.1763e-05	640.186	1002.49	UP	Yes	pstB	phosphate ABC transporter ATP binding subunit
b3726	1.10125	2.93335e-09	1.67096e-08	260.445	557.126	UP	Yes	pstA	phosphate ABC transporter membrane subunit PstA
b3727	1.5142	2.93656e-17	4.03528e-16	213.707	608.965	UP	Yes	pstC	phosphate ABC transporter membrane subunit PstC
b3728	2.35778	1.94393e-57	1.73632e-55	318.022	1627.75	UP	Yes	pstS	phosphate ABC transporter periplasmic binding protein
b3729	-0.181531	0.153891	0.214038	13388.6	11804.7	DOWN	No	glmS	L-glutamine--D-fructose-6-phosphate aminotransferase
b3730	0.50255	1.28575e-05	4.4444e-05	7569.28	10722.3	UP	Yes	glmU	fused N-acetylglucosamine-1-phosphate uridyltransferase and glucosamine-1-phosphate acetyltransferase
b3731	0.453436	0.000466604	0.00123232	9089.35	12445.4	UP	Yes	atpC	ATP synthase F1 complex subunit epsilon
b3732	0.735136	1.55052e-08	8.19483e-08	25052.3	41699.8	UP	Yes	atpD	ATP synthase F1 complex subunit beta
b3733	1.0117	2.8123e-13	2.6386e-12	11112.4	22403.6	UP	Yes	atpG	ATP synthase F1 complex subunit gamma
b3734	1.0966	2.08024e-15	2.47742e-14	28463.4	60867.3	UP	Yes	atpA	ATP synthase F1 complex subunit alpha
b3735	0.76248	3.41401e-08	1.70739e-07	6262.37	10622.5	UP	Yes	atpH	ATP synthase F1 complex subunit delta
b3736	0.47532	0.000114864	0.00033771	8425.87	11712.9	UP	Yes	atpF	ATP synthase Fo complex subunit b
b3737	0.367528	0.00924298	0.0180877	3654.15	4712.58	UP	Yes	atpE	ATP synthase Fo complex subunit c
b3738	0.847173	2.88233e-10	1.86828e-09	2769.38	4980.38	UP	Yes	atpB	ATP synthase Fo complex subunit a
b3739	0.75276	1.15515e-07	5.35712e-07	1060.26	1785.38	UP	Yes	atpI	ATP synthase accessory factor
b3740	-0.0813514	0.642219	0.709411	356.922	337.838	DOWN	No	rsmG	16S rRNA m(7)G527 methyltransferase
b3741	0.903399	3.99133e-11	2.82493e-10	1911.41	3573.95	UP	Yes	mnmG	5-carboxymethylaminomethyluridine-tRNA synthase subunit MnmG
b3742	0.336453	0.0100493	0.0194876	1346.18	1699.41	UP	Yes	mioC	flavoprotein MioC
b3743	0.97969	3.95611e-06	1.45655e-05	161.19	317.901	UP	Yes	asnC	DNA-binding transcriptional dual regulator AsnC
b3744	-0.328333	0.43873	0.519175	3344.84	2663.6	DOWN	No	asnA	asparagine synthetase A
b3745	0.687913	1.61717e-08	8.51683e-08	2486.44	4005.02	UP	Yes	viaA	protein ViaA
b3746	0.965153	6.98597e-19	1.12633e-17	5345.51	10435.4	UP	Yes	ravA	regulatory ATPase RavA
b3747	0.974388	3.08171e-07	1.34403e-06	783.023	1538.58	UP	Yes	kup	K(+):H(+) symporter Kup
b3748	-3.37167	3.7542e-134	1.5242e-131	70733.9	6833.55	DOWN	Yes	rbsD	D-ribose pyranase
b3749	-3.63587	1.28868e-183	1.43881e-180	25785.7	2073.87	DOWN	Yes	rbsA	ribose ABC transporter ATP binding subunit
b3750	-3.82029	8.94144e-230	1.33108e-226	23354.3	1652.96	DOWN	Yes	rbsC	ribose ABC transporter membrane subunit
b3751	-3.56822	6.49959e-164	5.80544e-161	120351	10145.9	DOWN	Yes	rbsB	ribose ABC transporter periplasmic binding protein
b3752	-2.64479	4.52129e-117	1.55324e-114	20258.1	3239.17	DOWN	Yes	rbsK	ribokinase
b3753	-2.6681	2.40281e-98	4.87769e-96	3332.38	523.96	DOWN	Yes	rbsR	DNA-binding transcriptional dual regulator RbsR
b3754	0.0417831	0.771576	0.818172	1310.16	1347.67	UP	No	hsrA	putative transporter HsrA
b3755	0.868892	1.15918e-11	8.81923e-11	5157.91	9417.84	UP	Yes	yieP	putative transcriptional regulator YieP
b3764	-0.246176	0.0870722	0.131373	1430.88	1205.89	DOWN	No	maoP	macrodomain Ori protein
b3765	0.233965	0.156336	0.2171	264.763	310.796	UP	No	yifB	putative magnesium chelatase YifB
b3766	-0.564403	0.0118215	0.0225138	244.927	165.159	DOWN	Yes	ilvL	ilvXGMEDA operon leader peptide
b3769	0.223675	0.674332	0.735066	16.0497	18.9112	UP	No	ilvM	acetolactate synthase II subunit IlvM
b3770	0.0825828	0.529446	0.607686	1381.24	1461.56	UP	No	ilvE	branched-chain-amino-acid aminotransferase
b3771	0.161577	0.240026	0.314265	1637.49	1830.67	UP	No	ilvD	dihydroxy-acid dehydratase
b3772	-0.018464	0.893463	0.918344	1370.48	1352.83	DOWN	No	ilvA	threonine deaminase
b3773	0.293896	0.0156571	0.0289782	1299.35	1592.87	UP	Yes	ilvY	DNA-binding transcriptional dual regulator IlvY
b3774	0.934199	1.19063e-09	7.17594e-09	1201.41	2294.37	UP	Yes	ilvC	ketol-acid reductoisomerase (NADP(+))
b3775	0.706832	6.10482e-06	2.19165e-05	286.563	467.812	UP	Yes	ppiC	peptidyl-prolyl cis-trans isomerase C
b3777	-0.563328	0.000435361	0.00115596	318.137	215.462	DOWN	Yes	yifN	putative toxin YifN
b3778	0.747652	9.58496e-08	4.48235e-07	789.629	1325.17	UP	Yes	rep	ATP-dependent DNA helicase Rep
b3779	0.330865	0.00505495	0.010471	4918.91	6186.05	UP	Yes	gpp	guanosine-5'-triphosphate%2C3'-diphosphate phosphatase
b3780	0.633099	6.069e-08	2.91756e-07	7415.02	11499.2	UP	Yes	rhlB	ATP-dependent RNA helicase RhlB
b3781	-0.260085	0.0420469	0.0694458	15748.8	13149.9	DOWN	Yes	trxA	thioredoxin 1
b3782	0.508723	0.00203907	0.00469406	1004.26	1428.91	UP	Yes	rhoL	rho operon leader peptide
b3783	0.392846	0.0206068	0.0370341	8732.39	11465.4	UP	Yes	rho	transcription termination factor Rho
b3784	1.22186	5.80182e-11	4.02343e-10	1460.33	3407.19	UP	Yes	rfe	UDP-N-acetylglucosamine--undecaprenyl-phosphate N-acetylglucosaminephosphotransferase
b3785	1.07917	4.40388e-10	2.7701e-09	1454.25	3072.19	UP	Yes	wzzE	enterobacterial common antigen polysaccharide co-polymerase
b3786	0.922692	3.27624e-08	1.64217e-07	1297.96	2460.11	UP	Yes	wecB	UDP-N-acetylglucosamine 2-epimerase
b3787	1.14354	4.98157e-13	4.56831e-12	1775.6	3921.48	UP	Yes	wecC	UDP-N-acetyl-D-mannosamine dehydrogenase
b3788	1.19724	5.26618e-16	6.55119e-15	1153.13	2643.61	UP	Yes	rffG	dTDP-glucose 4%2C6-dehydratase 2
b3789	1.13575	1.8415e-13	1.79176e-12	1031.67	2265.54	UP	Yes	rffH	dTDP-glucose pyrophosphorylase 2
b3790	0.75549	2.10954e-07	9.45408e-07	756.354	1275.99	UP	Yes	rffC	dTDP-4-amino-4%2C6-dideoxy-D-galactose acyltransferase
b3791	1.45173	4.53577e-21	8.37056e-20	1747.86	4779.75	UP	Yes	wecE	dTDP-4-dehydro-6-deoxy-D-glucose transaminase
b3792	1.04751	1.08705e-13	1.08851e-12	740.475	1529.02	UP	Yes	wzxE	lipid III flippase
b3793	1.23976	1.26433e-11	9.58658e-11	359.177	849.672	UP	Yes	wzyE	enterobacterial common antigen polymerase
b3794	0.519855	0.000643675	0.00166261	457.353	654.577	UP	Yes	rffM	UDP-N-acetyl-D-mannosaminuronic acid transferase
b3795	-0.482795	0.00113958	0.00277049	1069.45	765.391	DOWN	Yes	yifK	putative transporter YifK
b3800	1.15169	1.18638e-12	1.02285e-11	184.249	409.946	UP	Yes	aslB	putative anaerobic sulfatase maturation enzyme AslB
b3801	0.18577	0.33453	0.415696	270.005	308.104	UP	No	aslA	arylsulfatase
b3802	-0.353535	0.0023933	0.00539821	6055.29	4738.47	DOWN	Yes	hemY	protein HemY
b3803	-0.0356257	0.776908	0.822782	4709.4	4593.41	DOWN	No	hemX	PF04375 family protein HemX
b3804	0.124182	0.375987	0.458036	1422.78	1549.93	UP	No	hemD	uroporphyrinogen-III synthase
b3805	0.390108	0.000717363	0.00182134	5080.72	6657.18	UP	Yes	hemC	hydroxymethylbilane synthase
b3806	0.0549619	0.61421	0.685765	9289.71	9649.88	UP	No	cyaA	adenylate cyclase
b3807	-0.194206	0.876374	0.905437	2.5633	2.29556	DOWN	No	cyaY	frataxin CyaY
b3808	-0.5803	0.0124607	0.0236303	161.71	108.602	DOWN	Yes	yzcX	protein YzcX
b3809	0.0523634	0.662689	0.725207	3151.68	3267.33	UP	No	dapF	diaminopimelate epimerase
b3810	0.346889	0.0025224	0.00565231	2194.31	2790.21	UP	Yes	yigA	conserved protein YigA
b3811	0.0287209	0.814003	0.855172	1651.36	1684.15	UP	No	xerC	site-specific tyrosine recombinase
b3812	-0.194518	0.131455	0.187146	1051.65	918.338	DOWN	No	yigB	5-amino-6-(5-phospho-D-ribitylamino)uracil phosphatase
b3813	0.998804	1.72279e-17	2.41949e-16	3198.39	6390.62	UP	Yes	uvrD	ssDNA translocase and dsDNA helicase-DNA helicase II
b3816	1.55188	1.26027e-20	2.23347e-19	646.649	1895.67	UP	Yes	corA	Ni(2(+))/Co(2(+))/Mg(2(+)) transporter
b3817	-1.34059	4.06045e-08	2.00597e-07	149.806	59.3473	DOWN	Yes	yigF	DUF2628 domain-containing protein YigF
b3818	-0.562451	0.250434	0.325886	23.0573	15.8121	DOWN	No	yigG	inner membrane protein
b3819	0.197878	0.34606	0.426935	157.877	181.422	UP	No	rarD	putative transporter RarD
b3820	-0.741385	0.00168881	0.0039571	109.595	65.4773	DOWN	Yes	yigI	putative thioesterase YigI
b3821	0.92542	6.0941e-07	2.53883e-06	429.778	815.114	UP	Yes	pldA	outer membrane phospholipase A
b3822	0.949868	3.73177e-08	1.85385e-07	760.959	1469.33	UP	Yes	recQ	ATP-dependent DNA helicase RecQ
b3823	0.220164	0.19313	0.259743	536.144	623.577	UP	No	rhtC	L-threonine exporter
b3824	0.668709	0.00135602	0.00324023	106.988	170.82	UP	Yes	rhtB	L-homoserine/L-homoserine lactone/L-threonine exporter
b3825	0.644051	1.37313e-07	6.28963e-07	1316.73	2058.04	UP	Yes	pldB	lysophospholipase L2
b3826	0.0318167	0.806744	0.848544	998.25	1020.51	UP	No	yigL	phosphosugar phosphatase YigL
b3827	-0.244035	0.233238	0.306275	152.495	129.275	DOWN	No	bioP	biotin transporter
b3828	0.33244	0.0861392	0.130318	771.236	970.333	UP	No	metR	DNA-binding transcriptional dual regulator MetR
b3829	-0.553416	0.0111965	0.0214296	9522.47	6488.23	DOWN	Yes	metE	cobalamin-independent homocysteine transmethylase
b3830	-0.216979	0.142031	0.199971	1444.46	1242.4	DOWN	No	ysgA	putative dienelactone hydrolase
b3831	-0.985309	6.03844e-12	4.7815e-11	36754.8	18565.1	DOWN	Yes	udp	uridine phosphorylase
b3832	1.09853	6.80563e-21	1.23281e-19	1638.18	3508.17	UP	Yes	rmuC	putative recombination limiting protein RmuC
b3833	0.695755	1.42244e-09	8.47013e-09	3957.01	6409.07	UP	Yes	ubiE	bifunctional 2-octaprenyl-6-methoxy-1%2C4-benzoquinone methylase and S-adenosylmethionine:2-DMK methyltransferase
b3834	0.588903	2.60167e-05	8.59396e-05	804.301	1208.07	UP	Yes	ubiJ	ubiquinone biosynthesis accessory factor UbiJ
b3835	0.354224	0.00226736	0.00514535	3441.81	4398.59	UP	Yes	ubiB	ubiquinone biosynthesis protein UbiB
b3836	0.153585	0.217528	0.287934	3379.57	3758.06	UP	No	tatA	twin arginine protein translocation system-TatA protein
b3838	0.381907	0.0017081	0.00399392	1397.21	1819.85	UP	Yes	tatB	twin arginine protein translocation system-TatB protein
b3839	0.396566	0.00678801	0.0136863	678.27	892.181	UP	Yes	tatC	twin arginine protein translocation system-TatC protein
b3842	0.187541	0.26902	0.345216	283.124	321.375	UP	No	rfaH	transcription antiterminator RfaH
b3843	-0.0578279	0.668387	0.729476	10479.3	10067.1	DOWN	No	ubiD	3-octaprenyl-4-hydroxybenzoate decarboxylase
b3844	-0.499325	6.05287e-05	0.000188377	7835.65	5543.03	DOWN	Yes	fre	flavin reductase
b3845	-0.425853	0.00713756	0.0143136	912.937	679.565	DOWN	Yes	fadA	3-ketoacyl-CoA thiolase
b3846	-0.330533	0.0669034	0.104399	2389.06	1899.56	DOWN	No	fadB	dodecenoyl-CoA delta-isomerase%2C enoyl-CoA hydratase%2C 3-hydroxybutyryl-CoA epimerase%2C 3-hydroxyacyl-CoA dehydrogenase
b3847	0.439542	0.000101243	0.000301635	8920.71	12096.9	UP	Yes	pepQ	Xaa-Pro dipeptidase
b3848	0.210114	0.159045	0.220315	1569.73	1814.35	UP	No	yigZ	IMPACT family member YigZ
b3849	0.571826	1.24897e-06	4.98027e-06	1286.65	1912.38	UP	Yes	trkH	K(+) transporter TrkH
b3850	0.45343	0.000295797	0.000811941	919.562	1258.57	UP	Yes	hemG	protoporphyrinogen oxidase
b3856	-0.212529	0.431204	0.512715	111.233	96.2323	DOWN	No	mobB	molybdopterin-guanine dinucleotide biosynthesis adaptor protein
b3857	0.375864	0.0301122	0.0515648	302.232	393	UP	Yes	mobA	molybdenum cofactor guanylyltransferase
b3858	-1.1551	1.82276e-16	2.34595e-15	2125.58	954.269	DOWN	Yes	yihD	conserved protein YihD
b3859	-0.27089	0.0772285	0.118077	1390.19	1151.13	DOWN	No	srkA	stress response kinase A
b3860	-0.927739	1.64032e-10	1.08851e-09	2452.86	1288.82	DOWN	Yes	dsbA	thiol:disulfide oxidoreductase DsbA
b3861	-0.537048	0.0315265	0.0537189	106.562	73.8238	DOWN	Yes	yihF	uncharacterized protein YihF
b3862	-0.125997	0.617386	0.687935	121.567	110.913	DOWN	No	yihG	putative acyltransferase YihG
b3863	0.236148	0.0528865	0.0848998	13910.3	16382.9	UP	No	polA	DNA polymerase I
b3865	0.208958	0.067183	0.10472	2087.85	2412.79	UP	No	yihA	GTP-binding protein YihA
b3866	0.500357	0.000563872	0.00147008	1015.14	1435.68	UP	Yes	yihI	Der GTPase-activating protein YihI
b3867	0.306621	0.00900966	0.0176944	2794.73	3455.76	UP	Yes	hemN	coproporphyrinogen III dehydrogenase
b3868	0.321562	0.0254932	0.0446832	849.306	1061.61	UP	Yes	glnG	DNA-binding transcriptional dual regulator NtrC
b3869	0.698874	3.89159e-05	0.000125396	458.512	744.978	UP	Yes	glnL	sensory histidine kinase NtrB
b3870	0.897886	5.83327e-08	2.81637e-07	3801.95	7083.7	UP	Yes	glnA	glutamine synthetase
b3871	1.07804	1.20926e-08	6.48328e-08	4838.22	10214.2	UP	Yes	bipA	ribosome-dependent GTPase%2C ribosome assembly factor
b3872	0.602662	0.000504876	0.00132478	297.322	452.753	UP	Yes	yihL	putative transcriptional regulator YihL
b3873	-0.291481	0.0534495	0.0856803	562.278	459.51	DOWN	No	yihM	putative TIM barrel domain-containing protein YihM
b3874	-0.18369	0.311609	0.391923	207.656	182.334	DOWN	No	yihN	putative transporter YihN
b3875	-1.84969	0.00230733	0.00522014	25.9087	7.34007	DOWN	Yes	ompL	putative outer membrane porin L
b3876	-1.09438	0.000370784	0.000998746	87.8055	41.3847	DOWN	Yes	yihO	putative sulfoquinovose transporter
b3877	-0.711193	0.00196536	0.00454782	126.136	76.9701	DOWN	Yes	yihP	putative 2%2C3-dihydroxypropane-1-sulfonate export protein
b3878	-1.0697	7.30272e-07	3.00866e-06	187.214	89.5619	DOWN	Yes	yihQ	sulfoquinovosidase
b3879	-1.37096	0.000532268	0.00139257	66.5335	25.7981	DOWN	Yes	yihR	putative aldose 1-epimerase YihR
b3880	-1.35102	1.10803e-15	1.35946e-14	599.607	235.028	DOWN	Yes	yihS	sulfoquinovose isomerase
b3881	-1.23644	4.7472e-11	3.31265e-10	285.629	121.12	DOWN	Yes	yihT	6-deoxy-6-sulfofructose-1-phosphate aldolase
b3882	-0.750951	0.000348437	0.000944246	199.895	118.956	DOWN	Yes	yihU	3-sulfolactaldehyde reductase
b3883	-0.333178	0.113396	0.164253	171.424	136.253	DOWN	No	yihV	6-deoxy-6-sulfofructose kinase
b3884	0.290721	0.0386826	0.0643892	474.297	580.086	UP	Yes	yihW	putative DNA-binding transcriptional regulator YihW
b3885	0.193845	0.106766	0.155874	3696.37	4226.77	UP	No	yihX	alpha-D-glucose-1-phosphate phosphatase
b3886	0.252651	0.0422802	0.0698053	2064.85	2459.71	UP	Yes	yihY	putative inner membrane protein
b3887	0.190733	0.136816	0.193729	1731.56	1975.13	UP	No	dtd	D-aminoacyl-tRNA deacylase
b3888	-0.218033	0.0802859	0.122416	1907.9	1639.69	DOWN	No	yiiD	putative acetyltransferase YiiD
b3889	-0.64948	0.330494	0.411596	13.2767	8.6325	DOWN	No	yiiE	putative DNA-binding transcriptional regulator YiiE
b3890	0.0531835	0.845358	0.881272	63.8301	66.1132	UP	No	yiiF	protein YiiF
b3891	-0.34168	0.00280175	0.00620666	3321.11	2620.79	DOWN	Yes	fdhE	formate dehydrogenase formation protein
b3892	-1.04731	2.20555e-14	2.35774e-13	1779.34	860.826	DOWN	Yes	fdoI	formate dehydrogenase O subunit gamma
b3893	-1.22609	6.526e-17	8.77865e-16	4249.61	1816.03	DOWN	Yes	fdoH	formate dehydrogenase O subunit beta
b3894	-0.808365	2.7422e-08	1.38851e-07	44507.4	25414.5	DOWN	Yes	fdoG	formate dehydrogenase O subunit alpha
b3895	0.221394	0.141362	0.199219	391.143	456.792	UP	No	fdhD	sulfurtransferase for molybdenum cofactor sulfuration
b3896	-0.778887	0.0128132	0.024234	74.1339	43.586	DOWN	Yes	yiiG	DUF3829 domain-containing lipoprotein YiiG
b3897	-0.765497	0.00811732	0.0160867	96.1062	56.8855	DOWN	Yes	frvR	putative transcriptional regulator FrvR
b3898	0.129864	0.542296	0.618619	119.128	130.991	UP	No	frvX	peptidase M42 family protein
b3899	-0.598836	0.0208491	0.0374213	99.8401	66.249	DOWN	Yes	frvB	putative PTS enzyme IIBC component FrvB
b3900	-1.27394	0.0149255	0.0277392	24.191	9.99868	DOWN	Yes	frvA	putative PTS enzyme IIA component FrvA
b3901	-1.84038	2.11255e-11	1.54413e-10	148.836	41.7056	DOWN	Yes	rhaM	L-rhamnose mutarotase
b3902	-0.847076	0.00220008	0.00501049	81.6464	45.499	DOWN	Yes	rhaD	rhamnulose-1-phosphate aldolase
b3903	-0.348988	0.194513	0.261261	92.1697	72.5375	DOWN	No	rhaA	L-rhamnose isomerase
b3904	-0.224463	0.393961	0.475779	108.565	93.5226	DOWN	No	rhaB	rhamnulokinase
b3905	-0.770098	0.000953437	0.00235903	129.982	76.1687	DOWN	Yes	rhaS	DNA-binding transcriptional activator RhaS
b3906	-0.0239818	0.895052	0.919343	244.865	241.331	DOWN	No	rhaR	DNA-binding transcriptional activator RhaR
b3907	-0.196627	0.472313	0.552475	83.2377	72.9562	DOWN	No	rhaT	rhamnose/lyxose:H(+) symporter
b3908	0.794588	4.16617e-07	1.7839e-06	2969.01	5149.96	UP	Yes	sodA	superoxide dismutase (Mn)
b3909	-0.0812074	0.694933	0.753638	186.773	177.008	DOWN	No	kdgT	2-dehydro-3-deoxy-D-gluconate:H(+) symporter
b3910	-0.134103	0.332987	0.414354	1596.59	1454.07	DOWN	No	yiiM	2-amino-6-N-hydroxylaminopurine resistance protein
b3911	0.109682	0.369937	0.451897	3165.17	3414.27	UP	No	cpxA	sensory histidine kinase CpxA
b3912	0.0910675	0.436716	0.517256	3388.48	3608.25	UP	No	cpxR	DNA-binding transcriptional dual regulator CpxR
b3915	0.271059	0.0268426	0.0466455	1610.36	1943.72	UP	Yes	fieF	Zn(2(+))/Fe(2(+))/Cd(2(+)) exporter
b3916	1.01402	1.33297e-17	1.88387e-16	8520.82	17206.4	UP	Yes	pfkA	6-phosphofructokinase I
b3917	1.12238	3.20408e-07	1.39468e-06	440.593	959.477	UP	Yes	sbp	sulfate/thiosulfate ABC transporter periplasmic binding protein Sbp
b3918	0.382449	0.0791698	0.120879	111.918	145.752	UP	No	cdh	CDP-diacylglycerol diphosphatase
b3919	0.124549	0.353299	0.434664	17357.9	18922.9	UP	No	tpiA	triose-phosphate isomerase
b3920	0.425079	0.0268854	0.0467018	209.623	281.716	UP	Yes	yiiQ	DUF1454 domain-containing protein YiiQ
b3921	0.2859	0.31336	0.393772	83.9324	102.421	UP	No	yiiR	DUF805 domain-containing protein YiiR
b3922	0.907454	1.99468e-09	1.17214e-08	956.231	1792.55	UP	Yes	yiiS	DUF406 domain-containing protein YiiS
b3923	0.430019	0.000150944	0.000436888	1814.64	2444.34	UP	Yes	uspD	universal stress protein D
b3924	2.39104	9.65866e-68	1.05209e-65	1694.7	8890.71	UP	Yes	fpr	flavodoxin/ferredoxin-NADP(+) reductase
b3925	1.05415	7.11986e-09	3.92559e-08	1007.66	2092.78	UP	Yes	glpX	fructose-1%2C6-bisphosphatase 2
b3926	0.063098	0.601998	0.673309	5513.23	5759.14	UP	No	glpK	glycerol kinase
b3927	0.591686	1.01843e-06	4.11241e-06	780.233	1175.36	UP	Yes	glpF	glycerol facilitator
b3928	-0.789567	3.74461e-11	2.65873e-10	6234.73	3606.46	DOWN	Yes	zapB	cell division factor ZapB
b3929	-0.72974	1.21077e-06	4.84092e-06	6327.67	3815.16	DOWN	Yes	rraA	ribonuclease E inhibitor protein A
b3930	0.718777	2.52913e-07	1.11722e-06	459.441	756.588	UP	Yes	menA	1%2C4-dihydroxy-2-naphthoate octaprenyltransferase
b3931	0.277961	0.0726147	0.111942	7759.77	9408.02	UP	No	hslU	ATPase component of the HslVU protease
b3932	0.60227	0.000303433	0.000831879	2234.84	3392.83	UP	Yes	hslV	peptidase component of the HslVU protease
b3933	0.877875	1.4179e-11	1.06605e-10	1366.81	2510.88	UP	Yes	ftsN	cell division protein FtsN
b3934	0.60736	5.88926e-06	2.12108e-05	2409.61	3670.27	UP	Yes	cytR	DNA-binding transcriptional repressor CytR
b3935	0.953804	8.43355e-11	5.76788e-10	823.446	1595.83	UP	Yes	priA	primosome factor N'
b3936	-0.507814	0.0014548	0.00345225	8668.3	6095.79	DOWN	Yes	rpmE	50S ribosomal subunit protein L31
b3937	0.274911	0.0984832	0.145301	304.452	368.797	UP	No	yiiX	putative lipid binding hydrolase
b3938	0.0558982	0.651489	0.717001	2756.87	2865.7	UP	No	metJ	DNA-binding transcriptional repressor MetJ
b3939	0.841493	1.88827e-06	7.295e-06	596.665	1068.7	UP	Yes	metB	O-succinylhomoserine(thiol)-lyase/O-succinylhomoserine lyase
b3940	-0.098169	0.392619	0.474414	3324.67	3106.05	DOWN	No	metL	fused aspartate kinase/homoserine dehydrogenase 2
b3941	1.22622	1.33585e-12	1.14071e-11	925.07	2163.7	UP	Yes	metF	5%2C10-methylenetetrahydrofolate reductase
b3942	-2.32374	5.35429e-62	5.4346e-60	45036.5	8995.61	DOWN	Yes	katG	hydroperoxidase I
b3943	-0.489549	0.00497653	0.0103181	297.284	211.432	DOWN	Yes	yijE	cystine exporter
b3944	-0.887302	0.00906983	0.017797	61.6969	33.2486	DOWN	Yes	yijF	conserved protein YijF
b3945	-0.394841	0.00403076	0.00855579	8674.42	6596.75	DOWN	Yes	gldA	L-1%2C2-propanediol dehydrogenase/glycerol dehydrogenase
b3946	-1.01332	1.51962e-11	1.13869e-10	780.6	386.114	DOWN	Yes	fsaB	fructose-6-phosphate aldolase 2
b3947	0.00923406	0.945931	0.960556	1336.65	1345.16	UP	No	ptsA	putative PTS multiphosphoryl transfer protein PtsA
b3949	0.393047	0.0961286	0.142464	80.4941	106.011	UP	No	frwC	putative PTS enzyme IIC component FrwC
b3950	-0.626735	0.0190246	0.0344541	85.0063	55.218	DOWN	Yes	frwB	putative PTS enzyme IIB component FrwB
b3951	0.129425	0.416831	0.499306	507.858	554.729	UP	No	pflD	putative formate acetyltransferase 2
b3952	-0.371287	0.109876	0.159839	122.767	94.8721	DOWN	No	pflC	putative pyruvate formate-lyase 2 activating enzyme PflC
b3953	-0.266459	0.471585	0.552057	39.8605	33.4989	DOWN	No	frwD	putative PTS enzyme IIB component FrwD
b3954	0.550675	0.00116966	0.00283127	269.787	394.356	UP	Yes	yijO	putative DNA-binding transcriptional regulator YijO
b3955	0.296386	0.0746968	0.114598	1180.53	1449.57	UP	No	eptC	phosphoethanolamine transferase EptC
b3956	0.397285	0.000749278	0.00189376	22567.1	29720.1	UP	Yes	ppc	phosphoenolpyruvate carboxylase
b3957	0.632103	3.95738e-07	1.69939e-06	1197.82	1855.11	UP	Yes	argE	acetylornithine deacetylase
b3958	0.326542	0.0454553	0.0743019	230.972	289.975	UP	Yes	argC	N-acetylglutamylphosphate reductase
b3959	0.8557	2.98659e-07	1.3051e-06	238.876	432.394	UP	Yes	argB	acetylglutamate kinase
b3960	0.38398	0.0152959	0.0283804	464.055	604.894	UP	Yes	argH	argininosuccinate lyase
b3961	-0.605952	4.19038e-07	1.7913e-06	5225.75	3432.73	DOWN	Yes	oxyR	DNA-binding transcriptional dual regulator OxyR
b3962	-0.886329	1.9469e-10	1.28243e-09	10508	5684.36	DOWN	Yes	sthA	soluble pyridine nucleotide transhydrogenase
b3963	-1.62116	1.88272e-28	5.79877e-27	16681.1	5422.55	DOWN	Yes	fabR	DNA-binding transcriptional repressor FabR
b3964	-0.526917	1.38688e-05	4.7608e-05	1912.16	1326.8	DOWN	Yes	yijD	conserved inner membrane protein YijD
b3965	0.0430276	0.723251	0.77776	1498.73	1544.22	UP	No	trmA	tRNA m(5)U54 methyltransferase
b3966	0.0117325	0.929348	0.946299	2808.3	2830.72	UP	No	btuB	cobalamin/cobinamide outer membrane transporter
b3967	-0.108729	0.324857	0.405935	2338.13	2168.27	DOWN	No	murI	glutamate racemase
b3972	0.887462	2.31056e-09	1.34362e-08	984.21	1819.77	UP	Yes	murB	UDP-N-acetylenolpyruvoylglucosamine reductase
b3973	0.432583	0.00370861	0.00793609	424.134	571.961	UP	Yes	birA	DNA-binding transcriptional repressor/biotin-[acetyl-CoA-carboxylase] ligase BirA
b3974	0.381657	0.0291592	0.0501058	500.778	652.281	UP	Yes	coaA	pantothenate kinase
b3980	-0.180749	0.198118	0.265386	33983.5	29981.3	DOWN	No	tufB	translation elongation factor Tu 2
b3981	0.532776	5.12231e-05	0.000161555	2027.64	2932.26	UP	Yes	secE	Sec translocon subunit SecE
b3982	0.533654	0.000236441	0.000659921	2275.99	3294.29	UP	Yes	nusG	transcription termination factor NusG
b3983	0.963375	7.99146e-07	3.27792e-06	9335.89	18203.5	UP	Yes	rplK	50S ribosomal subunit protein L11
b3984	0.972165	1.59314e-07	7.27501e-07	20640.9	40492.5	UP	Yes	rplA	50S ribosomal subunit protein L1
b3985	0.173919	0.303275	0.383364	30820.4	34769.3	UP	No	rplJ	50S ribosomal subunit protein L10
b3986	0.10485	0.538548	0.615294	13281.2	14282.1	UP	No	rplL	50S ribosomal subunit protein L12
b3987	1.52953	7.67413e-21	1.38196e-19	61327.3	177045	UP	Yes	rpoB	RNA polymerase subunit beta
b3988	1.08474	4.00668e-16	5.02636e-15	73150.2	155150	UP	Yes	rpoC	RNA polymerase subunit beta'
b3989	-0.223136	0.26861	0.344816	182.234	155.821	DOWN	No	yjaZ	conserved protein YjaZ
b3990	-0.362328	0.0854524	0.129366	162.367	126.624	DOWN	No	thiH	2-iminoacetate synthase
b3991	-0.0832351	0.756372	0.805043	106.993	101.187	DOWN	No	thiG	1-deoxy-D-xylulose 5-phosphate:thiol sulfurtransferase
b3992	0.016123	0.951125	0.964734	67.4565	68.4942	UP	No	thiF	ThiS adenylyltransferase
b3993	-0.256442	0.39591	0.477874	57.5933	48.4659	DOWN	No	thiE	thiamine phosphate synthase
b3994	0.709143	6.38698e-05	0.000197913	250.744	411.486	UP	Yes	thiC	phosphomethylpyrimidine synthase
b3995	-0.525985	2.45422e-05	8.12493e-05	2176.48	1511.08	DOWN	Yes	rsd	regulator of sigma D
b3996	0.807978	7.9261e-08	3.74582e-07	664.796	1163.07	UP	Yes	nudC	NADH pyrophosphatase
b3997	0.341116	0.00358549	0.00769475	2989.96	3786.4	UP	Yes	hemE	uroporphyrinogen decarboxylase
b3998	0.156382	0.247304	0.32247	733.286	816.349	UP	No	nfi	endonuclease V
b3999	0.16541	0.196192	0.263279	1058.13	1185.95	UP	No	yjaG	conserved protein YjaG
b4000	-0.790604	8.22746e-11	5.63556e-10	18211.9	10528.1	DOWN	Yes	hupA	DNA-binding protein HU-alpha
b4001	0.877619	5.65036e-09	3.15431e-08	341.836	628.653	UP	Yes	yjaH	DUF1481 domain-containing protein YjaH
b4002	1.02267	0.00296473	0.0065071	29.216	60.1041	UP	Yes	zraP	zinc responsive%2C periplasmic protein with chaperone activity
b4003	0.639192	1.88726e-08	9.86944e-08	1380.19	2149.69	UP	Yes	zraS	sensory histidine kinase ZraS
b4004	0.494692	2.90976e-05	9.56216e-05	1615.65	2275.74	UP	Yes	zraR	DNA-binding transcriptional activator ZraR
b4005	0.403681	0.0278982	0.0482546	821.333	1085.92	UP	Yes	purD	phosphoribosylamine--glycine ligase
b4006	0.591094	0.00132711	0.00317623	819.969	1234.88	UP	Yes	purH	bifunctional AICAR transformylase/IMP cyclohydrolase
b4011	0.329612	0.192414	0.259065	78.9417	99.3627	UP	No	yjaA	stress response protein
b4012	-0.257935	0.30919	0.389738	102.81	85.4443	DOWN	No	yjaB	putative N-acetyltransferase YjaB
b4013	0.22269	0.228647	0.300865	422.09	492.626	UP	No	metA	homoserine O-succinyltransferase
b4014	-1.29521	9.83415e-12	7.5985e-11	41932	17085.7	DOWN	Yes	aceB	malate synthase A
b4015	-1.98892	1.50569e-21	2.88602e-20	43333.9	10916.6	DOWN	Yes	aceA	isocitrate lyase
b4016	-2.06659	1.66601e-28	5.16696e-27	8543.53	2039.33	DOWN	Yes	aceK	isocitrate dehydrogenase kinase/phosphatase
b4017	-2.83538	9.86238e-22	1.93181e-20	305.43	42.5331	DOWN	Yes	arpA	regulator of acetyl CoA synthetase
b4018	-0.368961	0.00909613	0.0178407	3249.18	2515.02	DOWN	Yes	iclR	DNA-binding transcriptional repressor IclR
b4019	0.183935	0.116198	0.167616	10093.4	11464.8	UP	No	metH	cobalamin-dependent methionine synthase
b4020	-0.0819347	0.527352	0.605594	1239.98	1171.13	DOWN	No	yjbB	putative inorganic phosphate export protein
b4021	0.370714	0.0690736	0.107298	2773.52	3585.99	UP	No	pepE	peptidase E
b4022	0.15984	0.234155	0.307208	523.235	584.961	UP	No	rluF	23S rRNA pseudouridine(2604) and tRNA(Tyr) pseudouridine(35) synthase
b4023	-1.03935	1.87135e-07	8.47613e-07	1209.32	587.813	DOWN	Yes	yjbD	conserved protein YjbD
b4024	0.402072	0.00319054	0.0069507	761.138	1005.35	UP	Yes	lysC	aspartate kinase III
b4025	1.14698	1.16514e-15	1.42173e-14	17358.2	38439.1	UP	Yes	pgi	glucose-6-phosphate isomerase
b4026	-1.35027	7.18989e-05	0.000220687	72.5201	28.5486	DOWN	Yes	yjbE	uncharacterized protein YjbE
b4027	-0.0143408	0.973865	0.981336	23.3607	23.1786	DOWN	No	yjbF	lipoprotein YjbF
b4028	0.196649	0.677276	0.737915	19.6412	22.7605	UP	No	yjbG	capsule biosynthesis GfcC family protein YjbG
b4029	-0.122943	0.531279	0.60932	173.145	159.446	DOWN	No	yjbH	YjbH family protein
b4030	-0.553959	0.0806878	0.122903	58.3902	39.641	DOWN	No	psiE	putative phosphate starvation-inducible protein
b4031	0.433221	0.0135571	0.0254717	168.253	227.448	UP	Yes	xylE	D-xylose:H(+) symporter
b4032	2.92884	3.25109e-100	6.91399e-98	2255.01	17162.4	UP	Yes	malG	maltose ABC transporter membrane subunit MalG
b4033	3.14773	6.37723e-137	2.84807e-134	6705.58	59421.1	UP	Yes	malF	maltose ABC transporter membrane subunit MalF
b4034	2.22831	1.74276e-81	2.5107e-79	43351.5	203135	UP	Yes	malE	maltose ABC transporter periplasmic binding protein
b4035	3.25434	4.64175e-115	1.48072e-112	8482.74	80939	UP	Yes	malK	maltose ABC transporter ATP binding subunit
b4036	3.00758	2.02246e-112	5.64519e-110	26076.5	209703	UP	Yes	lamB	maltose outer membrane channel/phage lambda receptor protein
b4037	2.95424	1.90607e-96	3.54687e-94	6712.19	52018.3	UP	Yes	malM	maltose regulon periplasmic protein
b4038	-0.93552	9.32302e-05	0.00027952	113.57	59.4824	DOWN	Yes	yjbI	pentapeptide repeats-containing protein YjbI
b4039	0.540376	0.0034355	0.00740847	977.311	1420.07	UP	Yes	ubiC	chorismate lyase
b4040	-0.120431	0.455331	0.535327	1124.17	1033.76	DOWN	No	ubiA	4-hydroxybenzoate octaprenyltransferase
b4041	0.272935	0.0420283	0.0694407	9764.05	11797.2	UP	Yes	plsB	glycerol-3-phosphate 1-O-acyltransferase
b4042	0.491176	0.000411017	0.00109719	1069.7	1503.45	UP	Yes	dgkA	diacylglycerol kinase
b4043	0.165743	0.158018	0.21899	5745.63	6444.67	UP	No	lexA	DNA-binding transcriptional repressor LexA
b4044	0.84355	6.29605e-08	3.01697e-07	585.715	1049.78	UP	Yes	dinF	DNA damage-inducible protein F
b4045	-0.767124	8.36695e-06	2.95156e-05	8503.62	4996.42	DOWN	Yes	yjbJ	putative stress response protein
b4046	0.233261	0.0636514	0.0998129	2305.4	2709.27	UP	No	zur	DNA-binding transcriptional repressor Zur
b4047	-3.32872	0.000587427	0.00152526	12.9984	1.30448	DOWN	Yes	yjbL	uncharacterized protein YjbL
b4048	-2.47714	0.00030366	0.000831991	19.7353	3.53711	DOWN	Yes	yjbM	uncharacterized protein YjbM
b4049	0.468206	0.00317668	0.00692727	588.163	814.043	UP	Yes	dusA	tRNA-dihydrouridine synthase A
b4050	2.2096	2.20911e-17	3.06394e-16	36.5724	169.748	UP	Yes	pspG	phage shock protein G
b4051	-0.69611	1.61197e-07	7.34598e-07	6181.04	3814.53	DOWN	Yes	qorA	putative quinone oxidoreductase 1
b4052	0.673442	8.99016e-08	4.22188e-07	2307.04	3678.88	UP	Yes	dnaB	replicative DNA helicase
b4053	-0.0237491	0.844228	0.880711	2435.83	2396.15	DOWN	No	alr	alanine racemase 1
b4054	-0.122558	0.294451	0.373479	2397.92	2202.27	DOWN	No	tyrB	tyrosine aminotransferase
b4055	0.225093	0.0680007	0.105853	7600	8883.46	UP	No	aphA	acid phosphatase/phosphotransferase
b4056	0.853446	6.683e-13	6.00529e-12	4309.23	7784.9	UP	Yes	yjbQ	UPF0047 protein YjbQ
b4057	0.723743	3.48603e-08	1.73757e-07	2469.65	4076.9	UP	Yes	yjbR	PF04237 family protein YjbR
b4058	0.804031	1.80182e-11	1.32788e-10	7312.57	12765.7	UP	Yes	uvrA	excision nuclease subunit A
b4059	-0.212924	0.136771	0.193729	1381.46	1191.47	DOWN	No	ssb	ssDNA-binding protein
b4060	1.69875	9.78507e-10	5.96996e-09	37.7963	124.257	UP	Yes	yjcB	uncharacterized protein YjcB
b4061	-0.539841	0.0023659	0.00534452	272.256	186.974	DOWN	Yes	pdeC	c-di-GMP phosphodiesterase PdeC
b4062	0.136805	0.583801	0.657734	449.049	494.04	UP	No	soxS	DNA-binding transcriptional dual regulator SoxS
b4063	0.258823	0.344759	0.425447	59.8636	71.4509	UP	No	soxR	DNA-binding transcriptional dual regulator SoxR
b4064	0.390685	0.0495595	0.080164	268.263	351.861	UP	Yes	ghxP	guanine/hypoxanthine transporter GhxP
b4065	-0.344138	0.0226395	0.0402179	2235.77	1760.77	DOWN	Yes	yjcE	putative transporter YjcE
b4066	-1.80741	2.94133e-06	1.11227e-05	55.1864	15.8639	DOWN	Yes	yjcF	pentapeptide repeat-containing protein YjcF
b4067	-2.24135	4.37122e-22	8.71512e-21	1384.85	292.779	DOWN	Yes	actP	acetate/glycolate:cation symporter
b4068	-2.08559	5.85267e-15	6.68491e-14	318.792	75.2288	DOWN	Yes	yjcH	conserved inner membrane protein YjcH
b4069	-1.86143	1.11607e-17	1.58738e-16	5493.31	1511.67	DOWN	Yes	acs	acetyl-CoA synthetase (AMP-forming)
b4070	-0.186662	0.268009	0.344301	25148.7	22096.4	DOWN	No	nrfA	cytochrome c552 nitrite reductase
b4071	-0.162032	0.340481	0.421099	5842	5220.98	DOWN	No	nrfB	periplasmic nitrite reductase penta-heme c-type cytochrome
b4072	-0.402898	0.00924316	0.0180877	4969.52	3757.72	DOWN	Yes	nrfC	putative menaquinol-cytochrome c reductase 4Fe-4S subunit
b4073	-0.524751	0.00128022	0.0030739	6642.44	4616.25	DOWN	Yes	nrfD	putative menaquinol-cytochrome c reductase subunit NrfD
b4074	-0.702175	8.9677e-07	3.64752e-06	1606.25	986.496	DOWN	Yes	nrfE	putative cytochrome c-type biogenesis protein NrfE
b4075	0.0866145	0.711955	0.768546	105.762	111.577	UP	No	nrfF	putative formate-dependent nitrite reductase complex subunit NrfF
b4076	-0.614632	0.000533441	0.00139482	738.891	482.936	DOWN	Yes	nrfG	putative formate-dependent nitrite reductase complex subunit NrfG
b4077	-0.166574	0.226234	0.298115	3365.1	2997.4	DOWN	No	gltP	glutamate/aspartate : H(+) symporter GltP
b4078	0.00774241	0.95543	0.968001	853.765	857.994	UP	No	yjcO	Sel1 repeat-containing protein YjcO
b4079	0.545886	1.28535e-06	5.10711e-06	4719.74	6890.65	UP	Yes	fdhF	formate dehydrogenase H
b4080	-0.812842	0.00357249	0.00767054	143.997	82.364	DOWN	Yes	mdtP	putative multidrug efflux pump outer membrane channel
b4081	-0.254889	0.261009	0.336995	142.258	119.384	DOWN	No	mdtO	putative multidrug efflux pump subunit MdtO
b4082	-0.69845	0.0245083	0.0432112	65.259	40.4523	DOWN	Yes	mdtN	putative multidrug efflux pump membrane fusion protein
b4083	-1.21983	0.000159122	0.000458477	84.1993	36.1635	DOWN	Yes	yjcS	alkyl sulfatase
b4084	-1.77857	3.36466e-28	9.8859e-27	541.711	157.83	DOWN	Yes	alsK	D-allose kinase
b4085	-2.10474	9.76735e-32	3.69669e-30	454.79	105.668	DOWN	Yes	alsE	D-allulose-6-phosphate 3-epimerase
b4086	-0.753822	5.07579e-05	0.000160315	315.473	186.886	DOWN	Yes	alsC	D-allose ABC transporter membrane subunit
b4087	-0.882117	8.2366e-09	4.49141e-08	463.129	251.362	DOWN	Yes	alsA	D-allose ABC transporter ATP binding subunit
b4088	-1.4476	1.38291e-18	2.17468e-17	1414.46	518.364	DOWN	Yes	alsB	D-allose ABC transporter periplasmic binding protein
b4089	-0.0869134	0.506452	0.586132	1069.11	1006.78	DOWN	No	alsR	DNA-binding transcriptional repressor AlsR
b4090	-0.423173	0.0093638	0.0183014	353.058	262.959	DOWN	Yes	rpiB	allose-6-phosphate isomerase/ribose-5-phosphate isomerase B
b4092	0.427364	0.0108932	0.0208884	199.496	268.403	UP	Yes	phnP	5-phospho-alpha-D-ribosyl 1%2C2-cyclic phosphate phosphodiesterase
b4093	0.502276	0.0287713	0.0495537	88.2761	124.915	UP	Yes	phnO	aminoalkylphosphonate N-acetyltransferase
b4094	-0.680568	0.0490066	0.0793558	47.6716	29.5002	DOWN	Yes	phnN	ribose 1%2C5-bisphosphate phosphokinase
b4095	-0.533794	0.0562895	0.0894941	81.1444	56.1692	DOWN	No	phnM	RPnTP hydrolase
b4096	-0.230215	0.306053	0.386329	190.484	162.465	DOWN	No	phnL	methylphosphonate degradation complex subunit PhnL
b4097	-0.390495	0.267566	0.343969	55.8207	42.9903	DOWN	No	phnK	carbon-phosphorus lyase subunit PhnK
b4098	-0.589284	0.108179	0.157679	50.6602	33.908	DOWN	No	phnJ	carbon-phosphorus lyase core complex subunit PhnJ
b4099	-1.1166	0.00264179	0.00589417	56.2058	26.1546	DOWN	Yes	phnI	carbon-phosphorus lyase core complex subunit PhnI
b4100	-0.0781504	0.858406	0.891144	23.3735	22.3062	DOWN	No	phnH	carbon-phosphorus lyase core complex subunit PhnH
b4101	-0.757348	0.215591	0.286216	14.5107	8.68005	DOWN	No	phnG	carbon-phosphorus lyase core complex subunit PhnG
b4102	-1.23585	0.000821176	0.00205455	49.6378	21.0881	DOWN	Yes	phnF	putative transcriptional regulator PhnF
b4105	-0.82683	0.0608885	0.0958843	37.05	20.9369	DOWN	No	phnD	phosphonate ABC transporter periplasmic binding protein
b4106	-1.64234	0.00102697	0.00251863	35.2454	11.4269	DOWN	Yes	phnC	phosphonate ABC transporter ATP binding subunit
b4107	-0.707285	0.00019777	0.000559014	226.239	138.572	DOWN	Yes	yjdN	conserved protein YjdN
b4108	0.178659	0.21912	0.289781	861.715	974.818	UP	No	yjdM	conserved protein YjdM
b4109	-0.882207	2.64893e-07	1.16553e-06	468.9	254.753	DOWN	Yes	crfC	clamp-binding sister replication fork colocalization protein
b4110	-1.38252	4.68842e-07	1.99224e-06	119.146	45.473	DOWN	Yes	yjcZ	uncharacterized protein YjcZ
b4111	-0.207661	0.114932	0.166112	17779.2	15394.8	DOWN	No	proP	osmolyte:H(+) symporter ProP
b4112	0.358862	0.0138938	0.0260057	589.311	755.58	UP	Yes	basS	sensory histidine kinase BasS
b4113	0.464839	0.000192542	0.000545618	846.481	1168.75	UP	Yes	basR	DNA-binding transcriptional dual regulator BasR
b4114	-0.095592	0.714237	0.769801	120.903	113.677	DOWN	No	eptA	phosphoethanolamine transferase EptA
b4115	1.81945	1.80648e-05	6.10267e-05	337.309	1190.44	UP	Yes	adiC	arginine:agmatine antiporter
b4116	-1.46854	5.3556e-12	4.25589e-11	863.657	312.112	DOWN	Yes	adiY	DNA-binding transcriptional activator AdiY
b4117	1.45452	1.40476e-15	1.70018e-14	614.541	1684.63	UP	Yes	adiA	arginine decarboxylase%2C degradative
b4118	0.307248	0.0138859	0.0260018	1809.18	2238.43	UP	Yes	melR	DNA-binding transcriptional dual regulator MelR
b4119	-1.11507	7.11912e-13	6.37154e-12	1704.95	786.644	DOWN	Yes	melA	alpha-galactosidase
b4120	-0.495849	0.0107347	0.0206288	545.41	386.871	DOWN	Yes	melB	melibiose:H(+)/Na(+)/Li(+) symporter
b4121	0.171607	0.448603	0.528897	119.187	134.621	UP	No	yjdF	conserved inner membrane protein YjdF
b4122	0.666723	0.000249349	0.000692964	9515.48	15105.1	UP	Yes	fumB	fumarase B
b4123	1.16399	4.71611e-09	2.64268e-08	5226.33	11710.8	UP	Yes	dcuB	anaerobic C4-dicarboxylate transporter DcuB
b4124	0.449885	0.000445913	0.00118117	932.779	1274.36	UP	Yes	dcuR	DNA-binding transcriptional activator DcuR
b4125	0.399227	0.00303383	0.00664497	821.179	1082.6	UP	Yes	dcuS	sensory histidine kinase DcuS
b4126	-0.761995	4.9095e-06	1.78114e-05	739.125	435.621	DOWN	Yes	yjdI	PF06902 family protein YjdI
b4127	-1.10283	5.26326e-17	7.10142e-16	2725.64	1268.61	DOWN	Yes	yjdJ	putative N-acetyltransferase YjdJ
b4128	-1.29541	3.19831e-14	3.35592e-13	821.838	335.447	DOWN	Yes	ghoS	antitoxin of the GhoTS toxin-antitoxin system
b4129	-0.644135	8.73035e-09	4.74905e-08	23377.2	14958.5	DOWN	Yes	lysU	lysine--tRNA ligase/Ap4A synthetase/Ap3A synthetase
b4130	-0.739427	0.000843373	0.00210585	185.175	111.394	DOWN	Yes	dtpC	dipeptide/tripeptide:H(+) symporter DtpC
b4131	-2.31469	2.32192e-33	9.60155e-32	527.691	105.884	DOWN	Yes	cadA	lysine decarboxylase 1
b4132	-2.79645	1.02019e-26	2.64894e-25	228.106	32.7585	DOWN	Yes	cadB	lysine:cadaverine antiporter
b4133	0.616302	0.00115008	0.00278992	216.309	331.91	UP	Yes	cadC	DNA-binding transcriptional activator CadC
b4135	0.247384	0.0434362	0.0715024	1469.79	1743.78	UP	Yes	yjdC	putative DNA-binding transcriptional regulator YjdC
b4136	0.331558	0.0181231	0.0329955	899.412	1130.98	UP	Yes	dsbD	protein disulfide oxidoreductase-DsbDreduced
b4137	0.446782	0.019693	0.0355349	180.457	245.455	UP	Yes	cutA	copper binding protein CutA
b4138	-0.356096	0.00192072	0.00445144	50356.1	39341.6	DOWN	Yes	dcuA	C4-dicarboxylate transporter DcuA
b4139	-0.244408	0.018907	0.0343184	281434	237576	DOWN	Yes	aspA	aspartate ammonia-lyase
b4140	-0.759614	0.000103817	0.000308274	629.097	371.548	DOWN	Yes	fxsA	protein FxsA
b4141	0.156015	0.37568	0.457786	231.957	258.004	UP	No	yjeH	L-methionine/branched chain amino acid exporter
b4142	0.0583272	0.660787	0.724013	5821.84	6061.51	UP	No	groS	cochaperonin GroES
b4143	-0.386585	0.00251327	0.00563926	62541	47839	DOWN	Yes	groL	chaperonin GroEL
b4144	0.0775737	0.506536	0.586132	3411.45	3599.06	UP	No	yjeI	DUF4156 domain-containing lipoprotein YjeI
b4145	-0.299899	0.0757771	0.116017	337.765	273.762	DOWN	No	yjeJ	protein YjeJ
b4146	0.495278	0.000587991	0.00152584	722.782	1017.62	UP	Yes	epmB	lysine 2%2C3-aminomutase
b4147	0.669965	5.97181e-05	0.000186374	2969.25	4723.85	UP	Yes	efp	protein chain elongation factor EF-P
b4148	-0.383381	0.0363223	0.0609145	270.561	207.132	DOWN	Yes	gdx	guanidinium exporter
b4149	-0.322277	0.0163634	0.0301232	1390.58	1111.79	DOWN	Yes	blc	outer membrane lipoprotein Blc
b4150	0.456382	0.0157822	0.0291736	650.13	891.315	UP	Yes	ampC	beta-lactamase
b4151	-0.243622	0.096146	0.142464	16438.8	13884.3	DOWN	No	frdD	fumarate reductase membrane protein FrdD
b4152	0.0325261	0.804068	0.846527	16194.4	16563.3	UP	No	frdC	fumarate reductase membrane protein FrdC
b4153	0.414677	0.00106186	0.00259707	36769.2	49012.5	UP	Yes	frdB	fumarate reductase iron-sulfur protein
b4154	0.641965	4.43433e-07	1.89147e-06	118426	184798	UP	Yes	frdA	fumarate reductase flavoprotein subunit
b4155	0.369753	0.0142884	0.0266773	296.832	383.535	UP	Yes	epmA	EF-P-lysine lysyltransferase
b4156	0.615946	0.00343544	0.00740847	291.146	445.837	UP	Yes	yjeM	putative transporter YjeM
b4157	0.0278771	0.926257	0.944672	53.5207	54.2136	UP	No	yjeN	protein YjeN
b4158	-0.518374	0.0965513	0.14297	60.1677	42.3036	DOWN	No	yjeO	conserved inner membrane protein YjeO
b4159	0.272176	0.0741435	0.113945	1813.71	2189.09	UP	No	mscM	miniconductance mechanosensitive channel MscM
b4160	0.288088	0.0252473	0.0442869	2398.73	2927.6	UP	Yes	psd	phosphatidylserine decarboxylase proenzyme
b4161	0.666884	3.45371e-08	1.72338e-07	1937.94	3076.24	UP	Yes	rsgA	ribosome small subunit-dependent GTPase A
b4162	0.212188	0.101039	0.148386	1201.11	1390.15	UP	No	orn	oligoribonuclease
b4166	0.193475	0.129701	0.184885	1037.81	1187.5	UP	No	queG	epoxyqueuosine reductase
b4167	0.545992	3.94313e-05	0.000126782	1328.32	1938.72	UP	Yes	nnr	NAD(P)HX epimerase/NAD(P)HX dehydratase
b4168	0.401615	0.0141184	0.0263929	362.426	478.579	UP	Yes	tsaE	N(6)-L-threonylcarbamoyladenine synthase%2C TsaE subunit
b4169	-0.100881	0.400781	0.48284	2262.61	2110.18	DOWN	No	amiB	N-acetylmuramoyl-L-alanine amidase B
b4170	0.178127	0.102219	0.14997	2701.62	3056.57	UP	No	mutL	DNA mismatch repair protein MutL
b4171	0.0193143	0.862392	0.894228	13215.7	13393.2	UP	No	miaA	tRNA dimethylallyltransferase
b4172	-0.367556	0.000695562	0.00177305	12020.4	9316.79	DOWN	Yes	hfq	RNA-binding protein Hfq
b4173	0.245702	0.0248451	0.0437187	7765.32	9206.08	UP	Yes	hflX	ribosome rescue factor HflX
b4174	-0.0491949	0.683545	0.743476	15234.4	14722.5	DOWN	No	hflK	regulator of FtsH protease
b4175	-0.466671	0.000191227	0.000542579	10586.8	7660.34	DOWN	Yes	hflC	regulator of FtsH protease
b4176	0.683506	0.0126509	0.0239605	63.2013	101.964	UP	Yes	yjeT	DUF2065 domain-containing protein YjeT
b4177	-0.177041	0.21753	0.287934	40214.4	35570.1	DOWN	No	purA	adenylosuccinate synthetase
b4178	0.145316	0.312731	0.393203	1494.19	1651.32	UP	No	nsrR	DNA-binding transcriptional repressor NsrR
b4179	-0.0148839	0.903694	0.92694	16625.7	16453.9	DOWN	No	rnr	RNase R
b4180	-0.512045	0.000156457	0.00045138	1351.64	948.001	DOWN	Yes	rlmB	23S rRNA 2'-O-ribose G2251 methyltransferase
b4181	-0.723582	0.126412	0.180774	22.3639	13.5867	DOWN	No	yjfI	conserved protein YjfI
b4182	-0.524445	0.295221	0.374242	34.3113	24.1324	DOWN	No	yjfJ	putative transcriptional regulator effector protein
b4183	-1.07516	0.0260665	0.0454739	32.8767	15.7633	DOWN	Yes	yjfK	conserved protein YjfK
b4184	-1.49434	0.137484	0.194551	6.30668	2.23263	DOWN	No	yjfL	conserved inner membrane protein YjfL
b4185	-0.5112	0.269647	0.345849	24.6862	17.4372	DOWN	No	yjfM	DUF1190 domain-containing protein YjfM
b4186	0.208444	0.479807	0.56036	55.4075	64.2716	UP	No	yjfC	putative acid--amine ligase YjfC
b4187	2.00098	4.93693e-31	1.80724e-29	7131.17	28541.5	UP	Yes	aidB	putative acyl-CoA dehydrogenase AidB
b4188	-0.0496855	0.692054	0.75145	12581.8	12155.1	DOWN	No	yjfN	protease activator
b4189	-0.00758531	0.9549	0.967684	32373	32202.8	DOWN	No	bsmA	DUF1471 domain-containing putative lipoprotein BsmA
b4190	-0.162059	0.317032	0.397714	452.835	404.551	DOWN	No	yjfP	carboxylesterase
b4191	0.412147	0.00999436	0.019398	446.673	594.427	UP	Yes	ulaR	DNA-binding transcriptional repressor UlaR
b4192	0.109462	0.519572	0.598546	219.566	236.58	UP	No	ulaG	L-ascorbate-6-phosphate lactonase
b4193	0.320161	0.12171	0.175059	196.013	243.788	UP	No	ulaA	L-ascorbate specific PTS enzyme IIC component
b4194	-0.238117	0.343434	0.424047	98.239	83.7729	DOWN	No	ulaB	L-ascorbate specific PTS enzyme IIB component
b4195	-0.249694	0.274592	0.351485	130.497	109.287	DOWN	No	ulaC	L-ascorbate specific PTS enzyme IIA component
b4196	-0.0995103	0.661326	0.724248	128.369	119.774	DOWN	No	ulaD	3-keto-L-gulonate-6-phosphate decarboxylase UlaD
b4197	-0.271662	0.157687	0.218705	203.034	167.813	DOWN	No	ulaE	L-ribulose-5-phosphate 3-epimerase UlaE
b4198	-0.317216	0.154685	0.215076	180.009	144.822	DOWN	No	ulaF	L-ribulose-5-phosphate 4-epimerase UlaF
b4199	-0.812528	0.00328813	0.0071424	103.068	59.0113	DOWN	Yes	yjfY	DUF1471 domain-containing protein YjfY
b4200	0.490243	0.00796405	0.0158148	9296.84	13058.8	UP	Yes	rpsF	30S ribosomal subunit protein S6
b4201	0.526073	0.00278071	0.0061631	4292.54	6181.27	UP	Yes	priB	primosomal replication protein N
b4202	0.345522	0.0687034	0.10676	2875.05	3652.89	UP	No	rpsR	30S ribosomal subunit protein S18
b4203	0.239152	0.217057	0.287563	8836.44	10429.2	UP	No	rplI	50S ribosomal subunit protein L9
b4204	-0.0525827	0.873321	0.902836	49.2975	47.8629	DOWN	No	yjfZ	protein YjfZ
b4205	-0.981698	0.0149665	0.0278038	35.02	17.7852	DOWN	Yes	ytfA	putative transcriptional regulator YtfA
b4206	0.00128118	0.991515	0.993741	1763.1	1764.18	UP	No	ytfB	cell division protein YtfB
b4207	0.198215	0.169221	0.232249	2158.77	2476.73	UP	No	fklB	FKBP-type peptidyl-prolyl cis-trans isomerase FklB
b4208	-0.655928	1.58964e-05	5.40283e-05	2339.45	1484.42	DOWN	Yes	cycA	serine/alanine/glycine/cycloserine:H(+)symporter
b4209	-2.03392	2.68004e-43	1.51507e-41	7059.61	1723.95	DOWN	Yes	ytfE	iron-sulfur cluster repair protein YtfE
b4210	-0.407352	0.0289371	0.0498008	244.956	185.142	DOWN	Yes	ytfF	inner membrane protein YtfF
b4211	-0.36465	0.028279	0.0488187	426.585	330.66	DOWN	Yes	qorB	NAD(P)H:quinone oxidoreductase
b4212	-0.23297	0.336595	0.417449	144.353	122.557	DOWN	No	ytfH	putative transcriptional regulator YtfH
b4213	-0.384273	0.0025003	0.00561404	6162.26	4720.47	DOWN	Yes	cpdB	2'3' cyclic nucleotide phosphodiesterase/3' nucleotidase
b4214	-0.636879	7.94193e-07	3.26299e-06	2791.19	1794.81	DOWN	Yes	cysQ	3'(2')%2C5'-bisphosphate nucleotidase
b4215	-2.03263	8.42118e-17	1.12602e-15	179.209	43.6245	DOWN	Yes	ytfI	protein YtfI
b4216	-1.94109	3.11056e-32	1.20798e-30	2092.6	544.962	DOWN	Yes	ytfJ	protein YtfJ
b4217	0.813474	7.90177e-11	5.42912e-10	9553.86	16790	UP	Yes	ytfK	DUF1107 domain-containing protein YtfK
b4218	0.78192	2.41986e-09	1.4017e-08	532.641	916.677	UP	Yes	ytfL	putative inner membrane protein
b4219	-0.150067	0.260981	0.336995	2501.47	2253.63	DOWN	No	msrA	methionine sulfoxide reductase A
b4220	0.46769	5.7687e-05	0.00018054	1956.86	2705.5	UP	Yes	tamA	translocation and assembly module subunit TamA
b4221	0.235109	0.0750775	0.115103	3462.74	4074.45	UP	No	tamB	translocation and assembly module subunit TamB
b4224	-0.295713	0.0923174	0.137613	329.506	268.363	DOWN	No	chpS	ChpS antitoxin of the ChpB-ChpS toxin-antitoxin system
b4225	-0.192705	0.321001	0.401791	294.307	256.912	DOWN	No	chpB	endoribonuclease toxin ChpB
b4226	0.187485	0.254679	0.330639	6832.76	7780.99	UP	No	ppa	inorganic pyrophosphatase
b4227	-0.583756	0.00218388	0.00498631	1016.49	678.277	DOWN	Yes	ytfQ	galactofuranose ABC transporter periplasmic binding protein
b4230	-0.809502	0.000153274	0.000442768	265.535	151.528	DOWN	Yes	ytfT	galactofuranose ABC transporter putative membrane subunit YtfT
b4231	-0.705836	2.04582e-05	6.85419e-05	387.016	236.817	DOWN	Yes	yjfF	galactofuranose ABC transporter putative membrane subunit YjtF
b4232	-0.542146	1.15479e-05	4.026e-05	5295.3	3635.72	DOWN	Yes	fbp	fructose-1%2C6-bisphosphatase 1
b4233	0.896437	5.11727e-12	4.08102e-11	2885.02	5367.99	UP	Yes	mpl	UDP-N-acetylmuramate--L-alanyl-gamma-D-glutamyl-meso-2%2C6-diaminoheptanedioate ligase
b4234	0.338214	0.0113047	0.0216125	1404.22	1774.23	UP	Yes	yjgA	DUF615 domain-containing protein YjgA
b4235	0.117027	0.319682	0.400688	4497.97	4876.8	UP	No	pmbA	metalloprotease PmbA
b4237	1.44098	6.25808e-25	1.47876e-23	848.737	2305.24	UP	Yes	nrdG	anaerobic ribonucleoside-triphosphate reductase activating protein
b4238	1.48562	5.22322e-33	2.12063e-31	12451.4	34869.1	UP	Yes	nrdD	anaerobic ribonucleoside-triphosphate reductase
b4239	6.60346	0	0	1051.6	102154	UP	Yes	treC	trehalose-6-phosphate hydrolase
b4240	6.71734	6.42985e-295	1.43579e-291	1630.76	171533	UP	Yes	treB	trehalose-specific PTS enzyme IIBC component
b4241	0.376017	0.040912	0.0678726	305.844	397.842	UP	Yes	treR	DNA-binding transcriptional repressor TreR
b4242	1.63699	1.24222e-13	1.23284e-12	651.102	2024.99	UP	Yes	mgtA	Mg(2(+)) importing P-type ATPase
b4243	-0.713824	1.75715e-10	1.16431e-09	14118.6	8607.88	DOWN	Yes	ridA	enamine/imine deaminase%2C redox regulated chaperone
b4244	-1.21299	3.17634e-12	2.60764e-11	3388.28	1461.98	DOWN	Yes	pyrI	aspartate carbamoyltransferase%2C PyrI subunit
b4245	-1.00245	1.08648e-09	6.57484e-09	3964.71	1979.15	DOWN	Yes	pyrB	aspartate carbamoyltransferase catalytic subunit
b4246	0.141697	0.764503	0.811955	18.9889	21.2218	UP	No	pyrL	pyrBI operon leader peptide
b4248	-0.40442	0.0829342	0.125938	113.891	86.3303	DOWN	No	yjgH	RutC family protein YjgH
b4249	-0.859665	2.7399e-06	1.04051e-05	326.951	180.721	DOWN	Yes	bdcA	c-di-GMP-binding biofilm dispersal mediator protein
b4251	-0.539862	0.00264939	0.0059023	216.257	148.646	DOWN	Yes	bdcR	putative transcriptional regulator BdcR
b4252	-0.340101	0.0108271	0.0207794	1554.92	1228.01	DOWN	Yes	tabA	DUF386 domain-containing toxin-antitoxin biofilm protein TabA
b4253	-0.592603	9.39146e-05	0.000281114	1048.17	695.267	DOWN	Yes	yjgL	protein YjgL
b4254	-0.304367	0.299447	0.378955	61.5986	50.0301	DOWN	No	argI	ornithine carbamoyltransferase ArgI
b4255	-0.734771	2.82956e-08	1.42851e-07	6368.11	3826.14	DOWN	Yes	rraB	ribonuclease E inhibitor protein B
b4256	-0.0741546	0.704399	0.762075	160.685	152.424	DOWN	No	yjgM	putative acetyltransferase YjgM
b4257	-1.61411	0.000673493	0.00172566	51.4372	16.9206	DOWN	Yes	yjgN	conserved inner membrane protein YjgN
b4258	0.51122	3.38156e-05	0.000109913	9207.7	13122.4	UP	Yes	valS	valine--tRNA ligase
b4259	0.316395	0.0488963	0.079206	563.584	700.516	UP	Yes	holC	DNA polymerase III subunit chi
b4260	0.474866	0.000113099	0.000332959	6332.57	8799.9	UP	Yes	pepA	aminopeptidase A/I
b4261	0.503711	2.03946e-05	6.84314e-05	1775.05	2515.75	UP	Yes	lptF	lipopolysaccharide transport system protein LptF
b4262	0.352229	0.00308928	0.00675978	1807.43	2306.36	UP	Yes	lptG	lipopolysaccharide transport system protein LptG
b4263	-0.135427	0.279807	0.35734	954.323	868.761	DOWN	No	yjgR	DUF853 domain-containing protein YjgR
b4264	0.126575	0.550793	0.626233	140.548	153.499	UP	No	idnR	DNA-binding transcriptional dual regulator IdnR
b4265	-0.115852	0.546695	0.622372	203.772	188.009	DOWN	No	idnT	L-idonate/5-ketogluconate/gluconate transporter
b4266	-0.699789	9.2466e-05	0.000277709	258.746	159.259	DOWN	Yes	idnO	5-keto-D-gluconate 5-reductase
b4267	-0.543168	0.0026745	0.00595429	272.571	186.852	DOWN	Yes	idnD	L-idonate 5-dehydrogenase
b4268	-0.0920307	0.692331	0.751478	91.4123	85.6147	DOWN	No	idnK	D-gluconate kinase%2C thermosensitive
b4269	-1.25752	7.04834e-24	1.56606e-22	4529.27	1894.13	DOWN	Yes	ahr	aldehyde reductase%2C NADPH-dependent
b4271	-0.150895	0.261897	0.337848	628.879	566.767	DOWN	No	intB	KpLE2 phage-like element%3B putative integrase
b4272	-4.42576	2.52766e-28	7.62738e-27	154.169	7.21422	DOWN	Yes	insC-6	KpLE2 phage-like element%3B IS2 insertion element repressor InsA
b4273	-1.71719	0.0106691	0.0205203	15.8051	4.76661	DOWN	Yes	insD-6	KpLE2 phage-like element%3B IS2 insertion element protein InsB
b4277	-0.0436385	0.903284	0.926733	34.7414	33.8974	DOWN	No	yjgZ	KpLE2 phage-like element%3B uncharacterized protein YjgZ
b4278	0.363832	0.0246419	0.0433954	417.511	537.026	UP	Yes	insG	KpLE2 phage-like element%3B IS4 putative transposase
b4279	-1.41578	1.39862e-14	1.56156e-13	464.178	173.729	DOWN	Yes	yjhB	putative sialic acid transporter
b4280	-1.70011	4.75393e-33	1.9478e-31	1455.66	447.814	DOWN	Yes	yjhC	KpLE2 phage-like element%3B putative oxidoreductase YjhC
b4281	0.505242	0.357496	0.43862	11.4712	16.0394	UP	No	yjhD	KpLE2 phage-like element%3B surface adhesin E-like protein
b4282	-0.305338	0.719909	0.774909	6.61533	5.36002	DOWN	No	yjhE	KpLE2 phage-like element%3B putative membrane protein (pseudogene)
b4284	-1.14699	0.00111696	0.00271695	49.3517	22.2971	DOWN	Yes	insI-3	KpLE2 phage-like element%3B IS30 transposase
b4286	0.725948	0.0406285	0.0674273	26.2869	43.2127	UP	Yes	yjhV	KpLE2 phage-like element%3B putative uncharacterized protein YjhV
b4287	1.37287	3.20112e-14	3.35592e-13	119.848	311.025	UP	Yes	fecE	ferric citrate ABC transporter ATP binding subunit
b4288	1.11341	1.25498e-06	4.99977e-06	90.828	197.804	UP	Yes	fecD	ferric citrate ABC transporter membrane subunit FecD
b4289	1.36912	3.43075e-13	3.20538e-12	119.945	309.645	UP	Yes	fecC	ferric citrate ABC transporter membrane subunit FecC
b4290	1.82703	4.26799e-26	1.06485e-24	283.766	1008.57	UP	Yes	fecB	ferric citrate ABC transporter periplasmic binding protein
b4291	1.90541	2.32095e-27	6.32033e-26	1115.97	4179.19	UP	Yes	fecA	ferric citrate outer membrane transporter
b4292	-0.143924	0.571783	0.645823	79.2908	71.45	DOWN	No	fecR	regulator for fec operon%2C periplasmic
b4293	0.458052	0.11353	0.164352	48.9964	67.6816	UP	No	fecI	RNA polymerase sigma factor FecI
b4294	-0.0073981	0.961911	0.973243	372.147	370.864	DOWN	No	insA-7	KpLE2 phage-like element%3B IS1 repressor protein InsA
b4295	0.241279	0.0292716	0.0502796	2440.53	2884.26	UP	Yes	yjhU	KpLE2 phage-like element%3B putative DNA-binding transcriptional regulator YjhU
b4296	0.0181792	0.944734	0.959559	117.254	119.585	UP	No	yjhF	KpLE2 phage-like element%3B putative transporter YjhF
b4297	-0.432858	0.00208108	0.00478091	1220.92	904.199	DOWN	Yes	yjhG	KpLE2 phage-like element%3B D-xylonate dehydratase
b4298	-0.192208	0.195341	0.262295	431.41	377.747	DOWN	No	yjhH	KpLE2 phage-like element%3B putative 2-dehydro-3-deoxy-D-pentonate aldolase
b4299	-0.385742	0.0447607	0.0732507	182.239	139.422	DOWN	Yes	yjhI	KpLE2 phage-like element%3B putative DNA-binding transcriptional regulator YjhI
b4300	-0.371176	0.081149	0.123521	187.684	145.081	DOWN	No	sgcR	KpLE2 phage-like element%3B putative DNA-binding transcriptional regulator SgcR
b4301	-0.418278	0.0364648	0.0610847	194.378	145.057	DOWN	Yes	sgcE	KpLE2 phage-like element%3B putative epimerase SgcE
b4302	-0.723341	0.00629574	0.0127745	135.836	82.2938	DOWN	Yes	sgcA	putative PTS enzyme IIA component SgcA
b4303	-0.261902	0.118488	0.1707	360.96	301.26	DOWN	No	sgcQ	KpLE2 phage-like element%3B putative nucleoside triphosphatase
b4304	-0.685975	0.00370261	0.00792706	242.433	150.544	DOWN	Yes	sgcC	putative PTS enzyme IIC component SgcC
b4305	-0.315077	0.0310771	0.0530139	527.784	424.531	DOWN	Yes	sgcX	KpLE2 phage-like element%3B putative endoglucanase with Zn-dependent exopeptidase domain
b4306	-0.260337	0.110299	0.16035	394.783	328.977	DOWN	No	yjhP	KpLE2 phage-like element%3B putative methyltransferase YjhP
b4307	0.119563	0.51642	0.595643	261.045	283.29	UP	No	yjhQ	KpLE2 phage-like element%3B putative acetyltransferase TopAI antitoxin YjhQ
b4308	-0.640633	0.0444567	0.0728333	57.0139	36.7502	DOWN	Yes	yjhR	KpLE2 phage-like element%3B PLD-like domain-containing protein YjhR
b4309	-0.500431	0.105232	0.153886	72.1151	51.1952	DOWN	No	nanS	N-acetyl-9-O-acetylneuraminate esterase
b4310	-1.50379	7.85761e-12	6.13498e-11	227.469	80.1405	DOWN	Yes	nanM	N-acetylneuraminate mutarotase
b4311	-0.900985	0.0256886	0.0449022	46.2825	24.8525	DOWN	Yes	nanC	N-acetylneuraminic acid outer membrane channel
b4312	-1.08018	2.27609e-09	1.32703e-08	261.486	123.85	DOWN	Yes	fimB	regulator for fimA
b4313	-0.492186	0.172849	0.236431	49.0865	34.9586	DOWN	No	fimE	regulator for fimA
b4314	0.339662	0.0471274	0.0766185	15525	19646.1	UP	Yes	fimA	type 1 fimbriae major subunit
b4315	-0.442375	0.0555827	0.0886228	861.907	634.335	DOWN	No	fimI	putative fimbrial protein FimI
b4316	-0.0601533	0.801013	0.843709	317.367	304.324	DOWN	No	fimC	type 1 fimbriae periplasmic chaperone
b4317	0.481529	0.00839918	0.0165537	597.467	834.262	UP	Yes	fimD	type I fimbriae usher protein
b4318	1.32494	1.03824e-08	5.61351e-08	102.051	257.026	UP	Yes	fimF	type 1 fimbriae minor subunit FimF
b4319	1.06712	1.05466e-06	4.25483e-06	85.3859	179.441	UP	Yes	fimG	type 1 fimbriae minor subunit FimG
b4320	0.793513	3.42625e-05	0.000111204	199.534	346.456	UP	Yes	fimH	type 1 fimbriae D-mannose specific adhesin
b4321	0.405031	0.0258327	0.0451188	327.813	433.561	UP	Yes	gntP	fructuronate transporter
b4322	0.106992	0.352955	0.434362	2252.51	2425.35	UP	No	uxuA	D-mannonate dehydratase
b4323	-0.170064	0.159189	0.220378	2737.56	2433.26	DOWN	No	uxuB	D-mannonate oxidoreductase
b4324	0.268451	0.100988	0.148359	804.261	968.522	UP	No	uxuR	DNA-binding transcriptional repressor UxuR
b4325	-1.12685	0.000282256	0.000778121	79.6887	36.7042	DOWN	Yes	yjiC	uncharacterized protein YjiC
b4326	1.55092	2.28131e-11	1.65933e-10	119.645	350.665	UP	Yes	iraD	anti-adaptor protein IraD%2C inhibitor of sigma(S) proteolysis
b4327	0.605931	0.000421866	0.0011228	331.549	504.57	UP	Yes	hypT	DNA-binding transcriptional dual regulator HypT
b4328	0.0256965	0.857365	0.890671	1073.87	1092.74	UP	No	iadA	isoaspartyl dipeptidase
b4329	0.106712	0.749369	0.798921	44.9365	48.0712	UP	No	yjiG	Gate family protein YjiG
b4330	-0.178537	0.616621	0.687255	42.6822	38.0659	DOWN	No	yjiH	Gate family protein YjiH
b4331	0.346386	0.0179773	0.0327835	395.173	502.876	UP	Yes	kptA	RNA 2'-phosphotransferase
b4332	-0.0168726	0.934038	0.949991	170.55	168.686	DOWN	No	yjiJ	putative transporter YjiJ
b4333	0.365664	0.0368987	0.0617189	191.57	247.614	UP	Yes	yjiK	uncharacterized protein YjiK
b4334	0.659426	7.10971e-06	2.5361e-05	1380.71	2179.95	UP	Yes	yjiL	putative ATPase%2C activator of (R)-hydroxyglutaryl-CoA dehdratase
b4335	0.930482	3.42776e-10	2.19318e-09	4438.56	8459.94	UP	Yes	yjiM	putative dehydratase subunit
b4336	0.483797	0.000575555	0.00149792	639.338	894.405	UP	Yes	yjiN	DUF445 domain-containing protein YjiN
b4337	0.273286	0.0540458	0.086481	426.821	516.302	UP	No	mdtM	multidrug efflux pump/bile salt:H(+) antiporter/Na(+):H(+) antiporter/K(+):H(+) antiporter
b4340	0.148347	0.29443	0.373479	434.184	480.935	UP	No	yjiR	fused putative DNA-binding transcriptional regulator/putative aminotransferase YjiR
b4341	-0.990452	0.0742955	0.114061	22.8244	11.2941	DOWN	No	yjiS	DUF1127 domain-containing protein YjiS
b4342	-0.228163	0.0943945	0.140165	3209.98	2740.51	DOWN	No	yjiT	putative uncharacterized protein YjiT
b4345	-1.95421	8.47545e-29	2.70367e-27	469.138	120.915	DOWN	Yes	mcrC	5-methylcytosine-specific restriction enzyme subunit McrC
b4346	-0.838785	2.08002e-08	1.08394e-07	1036.1	579.264	DOWN	Yes	mcrB	5-methylcytosine-specific restriction enzyme subunit McrB
b4347	-0.0261998	0.963175	0.97364	18.3266	18.3581	DOWN	No	symE	toxic protein SymE
b4348	-0.556626	5.51268e-05	0.000173134	1387.95	943.233	DOWN	Yes	hsdS	type I restriction enzyme EcoKI specificity protein
b4349	0.105243	0.467119	0.547404	2397.16	2578.47	UP	No	hsdM	type I restriction enzyme EcoKI methyltransferase component
b4350	0.398465	0.000694407	0.00177111	19244.3	25365.1	UP	Yes	hsdR	type I restriction enzyme EcoKI endonuclease component
b4351	0.176669	0.202389	0.270782	788.191	889.923	UP	No	mrr	methylated adenine and cytosine restriction protein
b4352	-0.251949	0.113425	0.164253	11161.1	9372.02	DOWN	No	yjiA	P-loop guanosine triphosphatase
b4353	-0.369767	0.0094274	0.0184096	2321.24	1795.9	DOWN	Yes	yjiX	conserved protein YjiX
b4354	-0.69029	5.80572e-07	2.42775e-06	267742	165927	DOWN	Yes	btsT	pyruvate:H(+) symporter
b4355	-0.213192	0.184466	0.250139	316.817	272.937	DOWN	No	tsr	methyl-accepting chemotaxis protein Tsr
b4356	-0.653753	0.000448972	0.00118786	448.13	284.578	DOWN	Yes	lgoT	galactonate:H(+) symporter
b4357	-0.683228	1.79639e-05	6.07319e-05	547.695	340.746	DOWN	Yes	lgoR	putative DNA-binding transcriptional regulator LgoR
b4358	-1.03153	0.0027041	0.00600968	75.0305	36.8622	DOWN	Yes	lgoD	L-galactonate oxidoreductase
b4359	0.0943792	0.54195	0.618382	798.557	852.6	UP	No	opgB	phosphoglycerol transferase I
b4360	0.0370637	0.795494	0.838686	513.069	526.852	UP	No	yjjA	DUF2501 domain-containing protein YjjA
b4361	0.515344	0.000782252	0.0019693	568.996	813.466	UP	Yes	dnaC	DNA replication protein DnaC
b4362	0.744869	3.07566e-07	1.34271e-06	285.288	478.116	UP	Yes	dnaT	primosomal protein DnaT
b4363	0.764374	0.00137322	0.00327782	100.467	169.559	UP	Yes	yjjB	putative succinate exporter YjjB
b4364	0.754965	3.14045e-05	0.000102674	271.361	458.426	UP	Yes	yjjP	putative succinate exporter YjjP
b4365	-1.77091	0.000217411	0.000609134	36.5323	10.8347	DOWN	Yes	yjjQ	DNA-binding transcriptional repressor YjjQ
b4366	-0.262813	0.376193	0.458135	69.3878	58.0048	DOWN	No	bglJ	DNA-binding transcriptional regulator BglJ
b4367	1.23748	6.16165e-06	2.21028e-05	58.2325	138.169	UP	Yes	fhuF	hydroxamate siderophore iron reductase
b4371	0.578379	6.32628e-05	0.000196475	501.865	749.312	UP	Yes	rsmC	16S rRNA m(2)G1207 methyltransferase
b4372	0.58297	0.00248015	0.00557441	221.124	331.269	UP	Yes	holD	DNA polymerase III subunit psi
b4373	0.559087	0.00676106	0.0136382	145.51	214.683	UP	Yes	rimI	ribosomal-protein-S18-alanine N-acetyltransferase
b4374	0.461238	0.00075795	0.00191135	583.883	803.835	UP	Yes	yjjG	pyrimidine nucleotidase
b4375	1.015	9.87094e-09	5.34995e-08	1506.29	3043.47	UP	Yes	prfC	peptide chain release factor RF3
b4376	-1.96291	5.84553e-46	3.67692e-44	15851.5	4065.61	DOWN	Yes	osmY	periplasmic chaperone OsmY
b4377	3.30983	7.61714e-156	5.66969e-153	1489.19	14765.2	UP	Yes	yjjU	putative patatin-like phospholipase YjjU
b4378	2.19043	1.43804e-59	1.36645e-57	2055.42	9379.82	UP	Yes	yjjV	putative DNase YjjV
b4379	1.37	4.54005e-16	5.67951e-15	2059.78	5323.13	UP	Yes	yjjW	putative glycyl-radical enzyme activating enzyme YjjW
b4380	1.27631	1.32063e-15	1.6027e-14	11069.7	26813.6	UP	Yes	yjjI	DUF3029 domain-containing protein YjjI
b4381	-0.0570513	0.625449	0.694494	10884.2	10461.9	DOWN	No	deoC	deoxyribose-phosphate aldolase
b4382	-0.420225	0.00100325	0.00246589	15109.3	11291	DOWN	Yes	deoA	thymidine phosphorylase
b4383	-0.4166	0.000121423	0.00035629	23901	17905.9	DOWN	Yes	deoB	phosphopentomutase
b4384	-0.508757	3.08777e-06	1.16469e-05	18145.8	12753.7	DOWN	Yes	deoD	purine nucleoside phosphorylase
b4385	0.449297	0.000879738	0.00218881	614.366	838.121	UP	Yes	yjjJ	toxin YjjJ
b4386	-0.098069	0.482301	0.562391	1305.67	1218.74	DOWN	No	lplA	lipoate--protein ligase A
b4387	0.418085	0.0044664	0.00937357	374.529	500.109	UP	Yes	ytjB	protein Smp
b4388	1.07877	2.53643e-13	2.39486e-12	477.596	1007.52	UP	Yes	serB	phosphoserine phosphatase
b4389	1.12854	7.70018e-15	8.70608e-14	865.762	1891.65	UP	Yes	radA	DNA recombination protein
b4390	0.394213	0.0041633	0.00879948	1933.35	2539.47	UP	Yes	nadR	DNA-binding transcriptional repressor/NMN adenylyltransferase NadR
b4391	0.796031	3.57021e-10	2.27352e-09	4233.39	7349.96	UP	Yes	ettA	energy-dependent translational throttle protein EttA
b4392	0.125812	0.308534	0.389021	4407.64	4808.82	UP	No	slt	soluble lytic murein transglycosylase
b4393	0.131878	0.432702	0.513949	381.271	416.871	UP	No	trpR	DNA-binding transcriptional repressor TrpR
b4394	0.926627	2.59012e-09	1.49065e-08	275.539	523.546	UP	Yes	yjjX	ITPase/XTPase
b4395	0.940258	4.5674e-12	3.66212e-11	470.957	902.878	UP	Yes	ytjC	putative phosphatase
b4396	-1.25429	1.69046e-26	4.31406e-25	13225.6	5543.85	DOWN	Yes	rob	DNA-binding transcriptional dual regulator Rob
b4397	-0.194951	0.213981	0.284755	558.479	487.583	DOWN	No	creA	PF05981 family protein CreA
b4398	-0.203487	0.175857	0.239737	411.381	356.865	DOWN	No	creB	DNA-binding transcriptional regulator CreB
b4399	-0.392996	0.0243324	0.042918	322.015	245.479	DOWN	Yes	creC	sensory histidine kinase CreC
b4400	-0.252796	0.42148	0.503567	120.997	102.158	DOWN	No	creD	putative inner membrane protein
b4401	0.389793	0.00116473	0.00282239	11919.6	15616.2	UP	Yes	arcA	DNA-binding transcriptional dual regulator ArcA
b4402	0.925657	5.02092e-14	5.16669e-13	3222.44	6120.43	UP	Yes	yjjY	protein YjjY
b4403	-0.139705	0.337312	0.418222	486.868	442.335	DOWN	No	yjtD	putative rRNA methyltransferase
b4406	-0.0058786	0.974752	0.982008	313.846	312.083	DOWN	No	yaeP	UPF0253 family protein YaeP
b4407	0.324554	0.748633	0.79843	3.99912	5.17125	UP	No	thiS	sulfur carrier protein ThiS
b4409	-0.083759	0.656448	0.721004	692.732	654.535	DOWN	No	blr	beta-lactam resistance protein
b4410	-0.131126	0.710612	0.767495	59.1725	54.3951	DOWN	No	ecnA	entericidin A lipoprotein%2C antidote to entericidin B
b4411	-2.35478	2.89043e-28	8.60578e-27	33027.5	6456.31	DOWN	Yes	ecnB	bacteriolytic entericidin B lipoprotein
b4415	0.201225	0.771639	0.818172	7.72747	9.04222	UP	No	hokE	protein HokE
b4419	1.59657	1.9299e-17	2.70186e-16	206.546	623.96	UP	Yes	ldrA	small toxic polypeptide LdrA
b4421	0.140328	0.707132	0.764661	31.2306	34.3033	UP	No	ldrB	small toxic polypeptide LdrB
b4423	2.0648	0.00329355	0.0071507	4.35285	18.3361	UP	Yes	ldrC	small toxic polypeptide LdrC
b4428	0.52441	0.659773	0.723256	2.68872	3.87098	UP	No	hokB	toxin HokB
b4453	-0.423742	0.0734945	0.113103	319.17	237.766	DOWN	No	ldrD	small toxic polypeptide LdrD
b4455	1.01355	0.00104177	0.00255073	36.2644	72.6326	UP	Yes	hokA	small toxic polypeptide
b4460	-0.683778	0.000168647	0.000482805	314.928	195.915	DOWN	Yes	araH	arabinose ABC transporter membrane subunit
b4461	0.506364	0.00129273	0.00310228	648.937	920.917	UP	Yes	yfjD	putative inner membrane protein
b4462	-2.83333	2.84973e-14	3.02301e-13	91.8036	12.9274	DOWN	Yes	ygaQ	putative uncharacterized protein YgaQ
b4463	-0.0226194	0.9269	0.944884	134.879	133.018	DOWN	No	ygcU	putative FAD-containing dehydrogenase
b4464	-0.380498	0.0375605	0.0627232	210.45	161.926	DOWN	Yes	ghxQ	guanine/hypoxanthine transporter GhxQ
b4465	-0.863523	0.00811901	0.0160867	65.5853	36.2021	DOWN	Yes	yggP	putative zinc-binding dehydrogenase YggP
b4466	-0.380161	0.0139337	0.0260695	741.569	569.396	DOWN	Yes	yghJ	putative lipoprotein YghJ
b4467	0.120507	0.365699	0.447578	534.961	581.428	UP	No	glcF	glycolate dehydrogenase%2C putative iron-sulfur subunit
b4468	-1.70716	8.90799e-08	4.18769e-07	91.7951	28.0301	DOWN	Yes	glcE	glycolate dehydrogenase%2C putative FAD-binding subunit
b4469	0.932887	1.57337e-06	6.18546e-06	995.83	1900.98	UP	Yes	ygiQ	radical SAM superfamily protein YgiQ
b4470	0.986781	4.33141e-13	4.00498e-12	621.612	1232.31	UP	Yes	cyuA	putative L-cysteine desulfidase CyuA
b4471	-0.639468	0.000901754	0.00223859	15035.4	9651.96	DOWN	Yes	tdcG	L-serine deaminase III
b4472	0.563492	1.85385e-06	7.17286e-06	2337.11	3453.73	UP	Yes	yhdP	AsmA2 domain-containing protein
b4473	-0.205823	0.216112	0.286651	311.328	269.274	DOWN	No	smf	protein Smf
b4474	-0.774604	0.00157875	0.00372855	109.11	63.8835	DOWN	Yes	frlC	fructoselysine 3-epimerase
b4475	0.139858	0.399921	0.481933	232.255	255.732	UP	No	rtcA	RNA 3'-terminal phosphate cyclase
b4476	-0.369599	0.0723602	0.111658	236.43	183.473	DOWN	No	gntU	low-affinity gluconate transporter
b4477	-0.763258	0.00200379	0.00462551	132.444	78.0397	DOWN	Yes	dgoA	2-dehydro-3-deoxy-6-phosphogalactonate aldolase
b4478	-0.87647	7.4918e-05	0.000229167	283.143	154.213	DOWN	Yes	dgoD	D-galactonate dehydratase
b4479	-0.554826	0.000265152	0.000734141	858.581	584.258	DOWN	Yes	dgoR	putative DNA-binding transcriptional regulator DgoR
b4480	0.231617	0.165301	0.227639	768.823	902.072	UP	No	hdfR	DNA-binding transcriptional dual regulator HdfR
b4481	1.08248	2.70011e-15	3.18171e-14	600.694	1271.35	UP	Yes	rffT	4-acetamido-4%2C6-dideoxy-D-galactose transferase
b4482	-0.338427	0.120572	0.173533	136.847	108.536	DOWN	No	yigE	DUF2233 domain-containing protein YigE
b4483	0.362896	0.0131859	0.0248894	464.492	598.426	UP	Yes	tatD	3'-> 5' ssDNA/RNA exonuclease TatD
b4484	-0.679142	1.27399e-06	5.06645e-06	6976.64	4356.28	DOWN	Yes	cpxP	periplasmic protein CpxP
b4485	-0.397414	0.0269158	0.0467363	631.16	479.095	DOWN	Yes	ytfR	galactofuranose ABC transporter putative ATP binding subunit
b4486	-0.45995	0.00259385	0.00580077	719.202	522.371	DOWN	Yes	yjiV	putative uncharacterized protein YjiV
b4487	0.0832313	0.633365	0.701183	276	292.153	UP	No	yjdP	protein YjdP
b4488	-0.155081	0.247948	0.323121	1974.34	1772	DOWN	No	ilvG	acetolactate synthase II subunit IlvG%2C N-terminal fragment (pseudogene)
b4490	0.274477	0.435499	0.516584	43.903	53.0747	UP	No	efeU	inactive ferrous iron permease EfeU%2C N-terminal fragment
b4491	0.130534	0.557955	0.632444	116.099	127.77	UP	No	ycgH	putative transporter component%2C N-terminal fragment
b4492	0.118333	0.354933	0.436334	882.236	957.31	UP	No	ydbA	putative outer membrane protein%2C N-terminal fragment
b4493	0.318072	0.0116645	0.0222623	7657.33	9545.62	UP	Yes	gapC	glyceraldehyde-3-phosphate dehydrogenase
b4494	-1.73966	2.66747e-08	1.35374e-07	91.4319	27.6195	DOWN	Yes	arpB	putative ankyrin repeat protein B%2C N-terminal fragment
b4495	-2.23714	1.31548e-07	6.05039e-07	65.8469	14.1659	DOWN	Yes	yedN	putative type III secreted effector%2C N-terminal fragment
b4496	-0.471448	0.00291215	0.00642256	473.571	341.325	DOWN	Yes	yedS	putative outer membrane protein YedS%2C N-terminal fragment
b4497	-1.58329	9.49125e-06	3.335e-05	67.5137	22.6777	DOWN	Yes	yeeL	putative glycosyltransferase%2C N-terminal fragment
b4498	0.247038	0.0827538	0.12575	2517.97	2986.96	UP	No	gatR	DNA-binding transcriptional repressor GatR%2C N-terminal fragment
b4500	0.109714	0.463553	0.543807	442.017	477.76	UP	No	yfaS	putative macroglobulin family protein%2C N-terminal fragment
b4501	-0.625243	0.00943627	0.0184189	153.202	99.2633	DOWN	Yes	torI	CPS-53 (KpLE1) prophage%3B prophage CPS-53 recombination directionality factor and response regulator inhibitor
b4502	0.570267	0.0138598	0.0259639	81.0722	120.685	UP	Yes	yeiW	PF03692 putative metal-chelating domain-containing protein YeiW
b4503	-0.0239119	0.965398	0.975445	18.1903	17.936	DOWN	No	yafF	putative uncharacterized protein YafF
b4504	-4.72522	0.00434336	0.00914543	4.73792	0	DOWN	Yes	ykfH	DUF987 domain-containing protein YkfH
b4506	-1.59746	0.147593	0.206695	6.84723	2.24678	DOWN	No	ykgO	putative ribosomal protein
b4511	0.0894734	0.915992	0.936543	5.64821	6.17858	UP	No	ybdZ	enterobactin biosynthesis protein YbdZ
b4512	-1.53751	2.08755e-14	2.25193e-13	1765.33	608.061	DOWN	Yes	ybdD	conserved protein YbdD
b4513	-0.537876	0.73617	0.788426	1.84343	1.32074	DOWN	No	kdpF	K(+) transporting P-type ATPase subunit KdpF
b4514	-1.26483	1.10369e-09	6.66994e-09	179.527	74.702	DOWN	Yes	ybfQ	inactive transposase YbfQ
b4515	-0.928131	0.00577624	0.0118225	67.546	35.3442	DOWN	Yes	cydX	cytochrome bd-I ubiquinol oxidase subunit CydX
b4516	1.03853	0.00126871	0.00305119	30.4526	62.6654	UP	Yes	insA-4	IS1 protein InsA
b4517	-0.443784	0.448414	0.528814	14.3392	10.5779	DOWN	No	gnsA	putative phosphatidylethanolamine synthesis regulator GnsA
b4518	-0.464648	0.0458551	0.0748223	327.195	236.769	DOWN	Yes	ymdF	conserved protein YmdF
b4519	-2.50803	8.31621e-06	2.93598e-05	33.0587	5.81431	DOWN	Yes	icdC	protein IcdC
b4520	-0.957375	0.0255958	0.0448101	31.8623	16.3895	DOWN	Yes	ymgF	inner membrane protein that interacts with cell division proteins
b4521	-0.108295	0.8668	0.897948	10.5155	9.744	DOWN	No	ycgI	protein YcgI
b4522	-0.720262	0.0105188	0.0202661	119.534	72.2709	DOWN	Yes	ymiA	uncharacterized protein YmiA
b4523	-0.930244	9.85147e-05	0.000293703	330.764	173.587	DOWN	Yes	yciX	uncharacterized protein YciX
b4525	-0.446282	0.0914469	0.136589	95.9494	70.6085	DOWN	No	ymjC	putative uncharacterized protein YmjC
b4526	-2.23941	0.0695778	0.10793	6.2002	1.31863	DOWN	No	ydaE	Rac prophage%3B zinc-binding protein
b4529	0.552176	0.000110002	0.000324484	871.099	1277.02	UP	Yes	ydbJ	DUF333 domain-containing protein YdbJ
b4532	0.338443	0.216108	0.286651	77.8753	99.152	UP	No	hicA	toxin of the HicA-HicB toxin-antitoxin system
b4533	-0.685814	0.346242	0.427042	15.7038	9.74189	DOWN	No	ynfO	Qin prophage%3B protein YnfO
b4535	-0.624486	0.0682972	0.10624	53.6464	34.9614	DOWN	No	yniD	uncharacterized protein YniD
b4536	0.22151	0.274378	0.351412	128.473	149.159	UP	No	yobH	protein YobH
b4537	-0.0453015	0.881965	0.909666	74.954	72.5333	DOWN	No	yecJ	DUF2766 domain-containing protein YecJ
b4538	-0.521546	0.113032	0.163874	69.85	48.9924	DOWN	No	yoeF	CP4-44 prophage%3B putative uncharacterized protein YoeF
b4539	0.27124	0.153323	0.213514	159.329	191.959	UP	No	yoeB	ribosome-dependent mRNA interferase toxin YoeB
b4541	-1.5984	0.0517006	0.0832053	13.8937	4.68024	DOWN	No	yehK	uncharacterized protein YehK
b4542	0.579798	0.636837	0.704163	3.27565	4.88129	UP	No	yohO	UPF0387 family protein YohO
b4543	-0.110001	0.64642	0.712642	88.8882	82.0839	DOWN	No	ypaA	protein YpaA
b4544	-0.37562	0.189459	0.255858	81.7091	62.933	DOWN	No	arnE	undecaprenyl-phosphate-alpha-L-Ara4N flippase-ArnE subunit
b4546	0.208465	0.310737	0.391357	122.273	141.248	UP	No	ypeB	PF12843 family protein YpeB
b4547	-0.385268	0.0437875	0.0719482	438.041	334.891	DOWN	Yes	ypfN	UPF0370 protein YpfN
b4548	-0.798259	0.383499	0.465031	6.19628	3.63045	DOWN	No	ypjJ	CP4-57 prophage%3B DUF987 domain-containing protein YpjJ
b4550	0.396223	0.327809	0.409118	41.7941	55.1901	UP	No	arfA	alternative ribosome-rescue factor A
b4551	-0.602548	0.00209954	0.00481589	373.645	245.72	DOWN	Yes	yheV	DUF2387 domain-containing protein YheV
b4553	0.460504	0.244247	0.31895	26.7354	37.0242	UP	No	ysaB	putative lipoprotein YsaB
b4554	-0.471573	0.0208557	0.0374213	1516.12	1093.05	DOWN	Yes	yibT	protein YibT
b4555	-0.694469	0.0766291	0.117241	39.5074	24.4639	DOWN	No	yicS	uncharacterized protein YicS
b4557	0.729848	0.00924634	0.0180877	76.075	126.241	UP	Yes	yidD	membrane protein insertion efficiency factor
b4558	0.280344	0.0348951	0.0587859	1582.28	1920.71	UP	Yes	yifL	putative lipoprotein YifL
b4559	0.453549	0.112855	0.163692	48.6354	66.9733	UP	No	ghoT	toxin of the GhoTS toxin-antitoxin system
b4565	-1.15074	0.00177144	0.00413121	64.3634	29.0712	DOWN	Yes	sgcB	putative PTS enzyme IIB component SgcB
b4566	0.566971	0.000758868	0.00191259	228.082	338.093	UP	Yes	topAI	KpLE2 phage-like element%3B toxin of the TopAI-YjhQ toxin-antitoxin system%2C TopA inhibitor
b4567	3.26861	9.20754e-20	1.53436e-18	12.6019	124.974	UP	Yes	yjjZ	protein YjjZ
b4568	-2.05012	1.93678e-37	9.10493e-36	2095.04	505.427	DOWN	Yes	ytjA	DUF1328 domain-containing protein YtjA
b4569	-0.190935	0.42973	0.51137	131.528	115.345	DOWN	No	yhcE	putative uncharacterized protein YhcE
b4570	-0.0963029	0.83861	0.875873	18.3533	17.28	DOWN	No	lomR	Rac prophage%3B protein LomR_1
b4571	0.269483	0.0401	0.0666245	2569.92	3097.66	UP	Yes	wbbL	interrupted rhamnosyltransferase WbbL
b4572	-0.502342	0.0456023	0.0744371	89.3752	63.2284	DOWN	Yes	ylbE	DUF1116 domain-containing protein YlbE
b4573	0.434291	0.0219313	0.0391155	185.765	251.153	UP	Yes	insZ	putative transposase InsZ
b4575	-0.440387	0.00132152	0.00316456	1139.59	839.96	DOWN	Yes	yjgX	KpLE2 phage-like element%3B putative phosphoethanolamine transferase YjgX%2C N-terminal fragment
b4579	-1.44838	0.0219512	0.0391354	17.3173	6.33782	DOWN	Yes	yaiX	putative acyltransferase%2C N-terminal fragment
b4580	-0.249342	0.111364	0.161741	461.666	388.251	DOWN	No	yaiT	putative autotransporter YaiT
b4581	0.431423	0.0285122	0.0491644	228.446	307.002	UP	Yes	ybeM	deamidated glutathione amidase%2C N-terminal fragment
b4582	-0.471948	0.0455188	0.074328	153.044	110.135	DOWN	Yes	yoeA	CP4-44 prophage%3B TonB-dependent receptor plug domain-containing protein YoeA
b4583	-0.903603	0.0189429	0.034334	53.3969	28.6732	DOWN	Yes	phnE	phosphonate ABC transporter membrane subunit
b4584	-0.185109	0.25336	0.329213	465.992	409.659	DOWN	No	rpnD	truncated recombination-promoting nuclease-like protein RpnD
b4586	-1.10759	0.0462462	0.075378	23.6351	11.1114	DOWN	Yes	ykfM	uncharacterized protein YkfM
b4587	-11.2442	3.95289e-21	7.32516e-20	434.043	0	DOWN	Yes	insN	CP4-6 prophage%3B IS911A regulator fragment
b4588	0.499194	0.709702	0.766842	2.05671	2.8799	UP	No	ylcH	DLP12 prophage%3B uncharacterized protein YlcH
b4589	-0.456687	0.311626	0.391923	35.4541	26.017	DOWN	No	ylcI	DLP12 prophage%3B DUF3950 domain-containing protein YlcI
b4590	-1.28079	0.0336117	0.0569676	19.9646	8.2408	DOWN	Yes	ybfK	uncharacterized protein YbfK
b4592	-1.23606	0.288355	0.366789	5.3585	2.34012	DOWN	No	appX	small protein AppX
b4593	-0.212754	0.869046	0.899458	2.89809	2.51562	DOWN	No	ymgI	uncharacterized protein YmgI
b4594	-1.43501	0.128618	0.183575	7.03046	2.54814	DOWN	No	ymgJ	uncharacterized protein YmgJ
b4595	-0.0228015	0.913112	0.934241	152.556	149.553	DOWN	No	yciY	uncharacterized protein YciY
b4596	-0.501514	0.00919751	0.0180237	195.502	138.179	DOWN	Yes	yciZ	UPF0509 protein YciZ
b4598	-0.970585	9.81319e-09	5.32512e-08	953.789	487.298	DOWN	Yes	yncL	uncharacterized protein YncL
b4599	-1.31199	5.32548e-13	4.86372e-12	771.397	310.326	DOWN	Yes	mgtS	small protein MgtS
b4601	-0.681798	0.317881	0.398668	12.2711	7.6402	DOWN	No	ydgU	uncharacterized protein YdgU
b4602	-0.876171	3.53155e-06	1.31542e-05	296.301	161.693	DOWN	Yes	ynhF	stress response membrane protein YnhF
b4604	-1.47406	0.0189119	0.0343184	19.7294	7.06217	DOWN	Yes	yojO	uncharacterized protein YojO
b4605	-1.69501	0.0454696	0.0743019	14.6361	4.55439	DOWN	Yes	ypaB	protein YpaB
b4606	-0.916908	1.52018e-16	1.97933e-15	21340	11302.8	DOWN	Yes	ypfM	uncharacterized protein YpfM
b4610	-0.918789	0.000836048	0.00208942	96.4197	50.877	DOWN	Yes	ygdT	hypothetical protein
b4612	-1.41714	0.0611089	0.0961636	14.5597	5.46055	DOWN	No	yrhD	uncharacterized protein YrhD
b4613	-0.57928	1.29821e-05	4.47361e-05	1387.8	929.428	DOWN	Yes	dinQ	UV inducible membrane toxin DinQ
b4615	-1.57056	0.00415119	0.00878636	25.1944	8.59788	DOWN	Yes	yibV	PF15596 family protein YibV
b4618	-0.326716	0.0426448	0.0703293	589.949	470.767	DOWN	Yes	tisB	membrane-depolarizing toxin TisB
b4620	-0.166149	0.782259	0.827468	13.41	11.9779	DOWN	No	yjbT	PF17089 family protein YjbT
b4621	-2.74355	0.00148061	0.00350791	15.2681	2.34012	DOWN	Yes	yjbS	uncharacterized protein YjbS
b4622	-1.85579	0.0252206	0.0442574	10.6409	2.93862	DOWN	Yes	ytcA	putative lipoprotein YtcA
b4623	0.409198	0.0565481	0.0898732	121.613	160.975	UP	No	insO	KpLE2 phage-like element%3B IS911B regulator fragment
b4626	-8.45847	8.64668e-12	6.72754e-11	62.633	0	DOWN	Yes	ykfN	YdiA family protein
b4630	-3.55579	0.0145058	0.0270187	7.35742	0.598495	DOWN	Yes	ykgP	putative oxidoreductase
b4632	-2.68631	0.0117131	0.0223264	8.23797	1.27407	DOWN	Yes	ylbI	RHS element protein YlbI
b4637	-0.447263	0.0145029	0.0270187	237.282	174.402	DOWN	Yes	uof	RyhB-regulated fur leader peptide
b4638	-0.941129	8.60939e-05	0.000260498	130.09	67.787	DOWN	Yes	ttcC	putative tRNA 2-thiocytidine (s(2)C32) synthase
b4644	-1.33209	0.089788	0.134808	10.5566	4.22894	DOWN	No	ypjI	putative UPF0401 protein YpjI
b4650	-1.86963	0.00147049	0.00348762	21.3282	5.83477	DOWN	Yes	yibS	RHS family protein YibS
b4657	-0.487649	0.342507	0.423136	20.8889	15.017	DOWN	No	yjhZ	KpLE2 phage-like element%3B putative acetyltransferase YjhZ
b4658	-1.14218	6.22379e-08	2.98555e-07	201.566	91.2841	DOWN	Yes	yghX	putative hydrolase fragment
b4660	-1.93786	3.94369e-13	3.66927e-12	137.778	36.1737	DOWN	Yes	yhiL	putative uncharacterized protein YhiL
b4661	-0.284598	0.138251	0.195574	326.486	268.264	DOWN	No	yfcU	putative outer membrane usher protein YfcU
b4663	-0.285042	0.596162	0.668623	14.6514	11.9808	DOWN	No	azuC	uncharacterized protein AzuC
b4670	-0.241606	0.621487	0.690954	20.2621	17.2517	DOWN	No	yjeV	uncharacterized protein YjeV
b4671	-2.47843	1.10643e-52	8.51954e-51	3347.58	600.802	DOWN	Yes	ykgR	putative membrane protein YkgR
b4672	-0.936043	0.203859	0.272585	10.9303	5.76974	DOWN	No	ymiB	putative protein YmiB
b4674	-4.31814	0.0169586	0.0310781	3.62187	0	DOWN	Yes	ynbG	uncharacterized protein YnbG
b4677	-1.93306	0.00337957	0.00731612	17.413	4.5607	DOWN	Yes	yobI	uncharacterized protein YobI
b4678	1.49217	0.0180955	0.0329586	6.18125	17.7822	UP	Yes	yoeI	uncharacterized protein YoeI
b4679	-1.91852	8.33477e-35	3.64932e-33	583.465	154.273	DOWN	Yes	yohP	putative membrane protein YohP
b4680	0.616865	0.0338019	0.0572031	64.3686	99.5693	UP	Yes	ypdK	putative membrane protein YpdK
b4682	-2.25951	0.0479229	0.077742	6.18877	1.32074	DOWN	Yes	yqcG	cell envelope stress response protein YqcG
b4685	0.497597	0.186025	0.252136	31.5379	43.8771	UP	No	yrbN	uncharacterized protein YrbN
b4686	0.389813	0.0562249	0.0894233	152.075	199.557	UP	No	yshB	uncharacterized protein YshB
b4687	-1.5558	1.61276e-18	2.52723e-17	519.755	177.115	DOWN	Yes	shoB	toxic peptide ShoB
b4688	-8.78428	5.91414e-13	5.34667e-12	78.6892	0	DOWN	Yes	ykgS	CP4-6 prophage%3B protein YkgS
b4696	0.050894	0.713243	0.769407	796.847	825.489	UP	No	yneO	AIDA-I family autotransporter YneO
b4702	1.37745	2.35896e-05	7.83864e-05	78.4534	204.836	UP	Yes	mgtL	leader peptide MgtL
b4703	-1.14775	3.84394e-07	1.65545e-06	158.644	71.6062	DOWN	Yes	pmrR	putative bitopic inner membrane protein
b4711	-4.23824	0.000672003	0.00172283	12.0653	0.628905	DOWN	Yes	insH21	IS5 transposase and trans-activator
b4715	0.538011	0.00336271	0.00729021	165.101	239.321	UP	Yes	ytiA	uncharacterized protein YtiA
b4721	-2.89188	8.61796e-28	2.42062e-26	242.229	32.723	DOWN	Yes	ytiD	protein YtiD
b4722	-0.379619	0.207291	0.276594	79.8719	61.7313	DOWN	No	idlP	iraD leader peptide
b4723	0.335616	0.188957	0.255412	136.368	172.042	UP	No	ymcF	protein YmcF
b4724	-1.32302	0.0120005	0.0228352	24.4621	9.79067	DOWN	Yes	ynfQ	Qin prophage%3B protein YnfQ
b4725	-0.0425311	0.870893	0.900743	122.544	118.904	DOWN	No	rseD	rpoE leader peptide
b4726	-1.90919	0.127451	0.182026	4.74152	1.27407	DOWN	No	yabR	protein YabR
b4727	-1.1453	0.251939	0.327653	5.76253	2.61106	DOWN	No	yacM	protein YacM
b4729	-6.87274	1.62481e-07	7.39696e-07	20.9882	0	DOWN	Yes	ykgV	protein YkgV
b4730	-1.78104	0.00240412	0.00541714	25.2917	7.40388	DOWN	Yes	yahV	protein YahV
b4734	-0.178448	0.695403	0.753803	25.6745	22.9077	DOWN	No	yldA	protein YldA
b4735	-0.294574	0.0692003	0.107458	647.784	527.38	DOWN	No	ybgU	protein YbgU
b4736	0.0582929	0.756701	0.805201	394.031	410.473	UP	No	yliM	protein YliM
b4737	-1.17371	0.0192657	0.0348398	26.98	12.07	DOWN	Yes	ymdG	protein YmdG
b4738	-0.43221	0.720052	0.774909	3.38213	2.57855	DOWN	No	ymgK	protein YmgK
b4739	0.752841	0.483584	0.563739	2.86052	4.96744	UP	No	ymgL	protein YmgL
b4740	-1.16632	4.91103e-07	2.0809e-06	141.436	62.9545	DOWN	Yes	ymgM	protein YmgM
b4741	-1.53493	3.09296e-20	5.27219e-19	408.929	141.192	DOWN	Yes	ymiC	protein YmiC
b4742	-0.596771	0.142741	0.200845	32.5818	21.7107	DOWN	No	ymjE	protein YmjE
b4743	0.225706	0.216264	0.286769	173.794	202.756	UP	No	ynaL	protein YnaL
b4744	-2.58204	1.43934e-22	2.97596e-21	175.352	29.3888	DOWN	Yes	ynaM	Rac prophage%3B protein YnaM
b4745	1.18042	0.419052	0.50147	1.23396	2.92236	UP	No	yncO	protein YncO
b4746	0.455072	0.692636	0.751478	4.3339	6.12893	UP	No	yddY	protein YddY
b4747	-0.961397	0.261675	0.337757	7.60596	3.9601	DOWN	No	yneP	protein YneP
b4748	-1.88457	3.92247e-21	7.29906e-20	262.505	71.1336	DOWN	Yes	ynfT	Qin prophage%3B protein YnfT
b4750	-0.131393	0.607835	0.679327	77.9266	71.4988	DOWN	No	ynfS	Qin prophage%3B protein YnfS
b4751	-2.37227	7.41381e-31	2.6488e-29	360.209	69.3407	DOWN	Yes	yoaL	protein YoaL
b4752	-2.72666	0.00485493	0.0100988	12.8204	1.94754	DOWN	Yes	yecU	protein YecU
b4754	-1.82083	1.37377e-10	9.15708e-10	124.937	35.2678	DOWN	Yes	yqfI	protein YqfI
b4756	-0.512166	0.00295	0.00648362	517.557	362.612	DOWN	Yes	yqiD	protein YqiD
b4757	-0.177723	0.616197	0.687125	34.9472	31.0238	DOWN	No	ysdD	protein YsdD
chiX	-1.51211	0.165425	0.22774	5.45779	1.87256	DOWN	No	chiX	small regulatory RNA ChiX
csrB	-1.91512	3.4448e-18	5.23281e-17	241000	63900.5	DOWN	Yes	csrB	small regulatory RNA CsrB
csrC	0.706343	0.0926722	0.13805	5407.62	8823.18	UP	No	csrC	small regulatory RNA CsrC
cyaR	1.49492	0.000639498	0.00165278	14.9637	42.1681	UP	Yes	cyaR	small regulatory RNA CyaR
cysT	0.66987	0.115013	0.166175	21.9951	35.4323	UP	No	cysT	tRNA-Cys
dicF	-0.0302381	0.966794	0.976193	7.83427	7.58148	DOWN	No	dicF	Qin prophage%3B small regulatory RNA DicF
dsrA	-1.1968	1.85505e-06	7.17286e-06	123.444	53.7286	DOWN	Yes	dsrA	small regulatory RNA DsrA
eyeA	-9.165	3.56635e-14	3.72134e-13	102.564	0	DOWN	Yes	eyeA	CP4-6 prophage%3B small RNA EyeA
ffs	-0.501425	0.0788904	0.120535	92.3974	65.7288	DOWN	No	ffs	signal recognition particle 4.5S RNA
fnrS	-0.486528	0.0385936	0.0642651	106.046	75.7632	DOWN	Yes	fnrS	small regulatory RNA FnrS
gadF	0.84743	4.34333e-06	1.58604e-05	496.009	892.933	UP	Yes	gadF	small regulatory RNA GadF
gadY	-0.34137	0.117183	0.168874	160.564	126.835	DOWN	No	gadY	small regulatory RNA GadY
gcvB	-0.31091	0.0478304	0.0776201	383209	308918	DOWN	Yes	gcvB	small regulatory RNA GcvB
glmY	-0.449389	0.0909427	0.136018	94.9751	69.4172	DOWN	No	glmY	small regulatory RNA GlmY
glmZ	-0.791216	1.70459e-05	5.77595e-05	1580.03	913.456	DOWN	Yes	glmZ	small regulatory RNA GlmZ
glnU	-1.19616	0.351536	0.432734	3.73586	1.63414	DOWN	No	glnU	tRNA-Gln
glnV	2.63008	7.12616e-41	3.70063e-39	92.0956	568.707	UP	Yes	glnV	tRNA-Gln
glnW	-0.902562	0.375244	0.457403	5.38496	2.86364	DOWN	No	glnW	tRNA-Gln
glnX	1.46304	0.00108935	0.00265703	13.829	37.2449	UP	Yes	glnX	tRNA-Gln
gltT	0.459992	0.0104861	0.0202119	367.912	506.397	UP	Yes	gltT	tRNA-Glu
gltU	1.62234	4.33885e-06	1.5857e-05	29.5746	92.1324	UP	Yes	gltU	tRNA-Glu
gltV	0.586774	0.0892466	0.134201	40.8028	61.3284	UP	No	gltV	tRNA-Glu
gltW	1.55649	2.61e-21	4.9391e-20	190.613	558.994	UP	Yes	gltW	tRNA-Glu
glyT	0.736562	6.97757e-05	0.000214466	204.729	341.235	UP	Yes	glyT	tRNA-Gly
glyU	0.75782	0.00791616	0.0157477	52.3804	88.6177	UP	Yes	glyU	tRNA-Gly
glyV	-1.18347	1.54427e-13	1.51244e-12	6633.97	2921.12	DOWN	Yes	glyV	tRNA-Gly
glyW	-0.103928	0.474764	0.555052	1535.24	1427.87	DOWN	No	glyW	tRNA-Gly
glyX	0.0533787	0.795346	0.838686	183.859	191.518	UP	No	glyX	tRNA-Gly
glyY	0.0313871	0.948856	0.963089	16.8911	17.3318	UP	No	glyY	tRNA-Gly
hisR	2.12758	0.000310129	0.000847636	9.08358	38.5927	UP	Yes	hisR	tRNA-His
ileT	-0.083782	0.740807	0.792252	202.224	190.304	DOWN	No	ileT	tRNA-Ile
ileX	-2.0158	0.151355	0.210971	3.9302	0.991078	DOWN	No	ileX	tRNA-Ile
ileY	-2.93412	0.0377944	0.0630754	7.38876	0.988974	DOWN	Yes	ileY	tRNA-Ile
isrC	-0.389356	0.538479	0.615294	11.8749	9.03801	DOWN	No	isrC	small RNA IsrC
istR	-1.41846	0.00406134	0.0086125	30.7433	11.5904	DOWN	Yes	istR	small regulatory RNA IstR-1
leuP	0.271967	0.656276	0.721004	14.4454	17.5711	UP	No	leuP	tRNA-Leu
leuQ	0.960984	0.0206987	0.0371844	25.6555	50.7918	UP	Yes	leuQ	tRNA-Leu
leuT	1.74598	0.00922379	0.0180673	7.39628	25.7322	UP	Yes	leuT	tRNA-Leu
leuU	-0.0079331	0.993496	0.995055	4.42927	4.49567	DOWN	No	leuU	tRNA-Leu
leuV	-0.605153	0.512398	0.591769	6.42459	4.22684	DOWN	No	leuV	tRNA-Leu
leuW	1.72071	3.74e-08	1.85587e-07	25.0751	82.9858	UP	Yes	leuW	tRNA-Leu
leuX	0.715995	0.132079	0.187798	14.61	24.2275	UP	No	leuX	tRNA-Leu
leuZ	-0.00207373	0.994225	0.99534	56.0696	56.2608	DOWN	No	leuZ	tRNA-Leu
lysQ	1.08657	0.000152351	0.000440387	40.2335	85.2252	UP	Yes	lysQ	tRNA-Lys
lysT	1.01758	2.95536e-10	1.91285e-09	2279.8	4616.71	UP	Yes	lysT	tRNA-Lys
lysV	1.02703	0.25955	0.335694	3.70941	7.87775	UP	No	lysV	tRNA-Lys
lysW	1.00362	1.30911e-10	8.7522e-10	333.568	667.45	UP	Yes	lysW	tRNA-Lys
lysY	2.47403	3.2107e-17	4.39846e-16	26.9689	150.833	UP	Yes	lysY	tRNA-Lys
lysZ	1.989	4.88529e-26	1.2054e-24	188.063	749.343	UP	Yes	lysZ	tRNA-Lys
mcaS	-1.40594	0.0905168	0.135472	11.2654	4.26356	DOWN	No	mcaS	small regulatory RNA McaS
metT	-0.888221	0.0950827	0.141076	22.0125	11.9787	DOWN	No	metT	tRNA-Met
metU	1.5266	0.287043	0.365327	1.55013	4.21689	UP	No	metU	tRNA-Met
metV	-0.128848	0.926511	0.944703	2.37648	2.12514	DOWN	No	metV	tRNA-Met
metW	-0.339139	0.409038	0.491462	43.6274	34.0994	DOWN	No	metW	tRNA-Met
metY	0.788351	0.0513216	0.0827444	20.8631	35.5888	UP	No	metY	tRNA-Met
metZ	0.507044	0.347905	0.428738	11.8409	16.9392	UP	No	metZ	tRNA-Met
mgrR	-0.608252	0.467562	0.547634	6.81326	4.52819	DOWN	No	mgrR	small regulatory RNA MgrR
micA	2.54775	0.0133782	0.0251992	1.75198	10.077	UP	Yes	micA	small regulatory RNA MicA
micC	-0.212198	0.880624	0.908703	2.27359	2.01046	DOWN	No	micC	small regulatory RNA MicC
micF	-1.525	0.00386125	0.00822726	28.4351	9.7554	DOWN	Yes	micF	small regulatory RNA MicF
ohsC	-2.15774	0.121213	0.1744	4.24245	0.94441	DOWN	No	ohsC	small regulatory RNA OhsC
omrA	-0.0165606	0.972974	0.980881	16.9286	16.8387	DOWN	No	omrA	small regulatory RNA OmrA
omrB	0.187425	0.643865	0.710527	33.7178	38.8395	UP	No	omrB	small regulatory RNA OmrB
oxyS	-0.736515	0.257587	0.333735	12.8959	7.59774	DOWN	No	oxyS	small regulatory RNA OxyS
pheU	0.867506	0.157905	0.21894	7.42665	13.5237	UP	No	pheU	tRNA-Phe
pheV	0.211508	0.584223	0.658043	31.3815	36.6394	UP	No	pheV	tRNA-Phe
proK	-0.46082	0.40742	0.489874	16.6239	12.2163	DOWN	No	proK	tRNA-Pro
proL	0.459051	0.504117	0.58432	6.92006	9.41855	UP	No	proL	tRNA-Pro
proM	0.919411	0.217595	0.287935	6.59247	12.8635	UP	No	proM	tRNA-Pro
rdlA	0.658976	0.0156673	0.0289851	49.3432	77.4672	UP	Yes	rdlA	putative antisense RNA regulator of LdrA
rdlB	0.297361	0.544306	0.620119	15.3749	18.9051	UP	No	rdlB	small regulatory antisense RNA RdlB
rdlC	0.317508	0.360849	0.442319	31.0774	38.5536	UP	No	rdlC	small regulatory antisense RNA RdlC
rdlD	-0.546063	0.00341059	0.00736542	559.659	382.95	DOWN	Yes	rdlD	antisense regulatory RNA RdlD
rnpB	-0.00137783	0.99375	0.995087	1.24711e+06	1.24592e+06	DOWN	No	rnpB	RNase P catalytic RNA component
rprA	-1.28407	0.0514019	0.0828116	14.8118	6.10361	DOWN	No	rprA	small regulatory RNA RprA
rrfA	-1.54325	0.0603306	0.0951064	9.37297	3.20745	DOWN	No	rrfA	5S ribosomal RNA
rrfB	-0.551129	0.583167	0.657185	6.8972	4.76241	DOWN	No	rrfB	5S ribosomal RNA
rrfC	0.487384	0.472859	0.552968	8.36339	11.6846	UP	No	rrfC	5S ribosomal RNA
rrfE	-0.534809	0.692753	0.751478	2.78769	1.99631	DOWN	No	rrfE	5S ribosomal RNA
rrfF	-5.13844	0.00096634	0.00238831	6.27662	0	DOWN	Yes	rrfF	5S ribosomal RNA
rrfG	-4.70916	0.0012176	0.00294412	9.03426	0.329658	DOWN	Yes	rrfG	5S ribosomal RNA
rrfH	0.812199	0.598805	0.671083	1.33685	2.38889	UP	No	rrfH	5S ribosomal RNA
rrlA	-1.31264	1.06193e-21	2.06199e-20	139221	56047.8	DOWN	Yes	rrlA	23S ribosomal RNA
rrlB	0.412012	0.0663785	0.103689	373.589	497.078	UP	No	rrlB	23S ribosomal RNA
rrlC	-1.28234	8.6971e-21	1.55989e-19	221197	90939.8	DOWN	Yes	rrlC	23S ribosomal RNA
rrlD	-1.27432	3.68029e-22	7.43718e-21	38030.1	15722.1	DOWN	Yes	rrlD	23S ribosomal RNA
rrlE	0.533203	0.0234246	0.0414313	279.354	404.645	UP	Yes	rrlE	23S ribosomal RNA
rrlG	0.881613	2.28303e-08	1.18009e-07	357.33	657.45	UP	Yes	rrlG	23S ribosomal RNA
rrlH	-1.36562	3.74509e-20	6.35953e-19	120309	46687.4	DOWN	Yes	rrlH	23S ribosomal RNA
rrsA	-1.3087	1.39185e-13	1.37522e-12	36552.8	14755.3	DOWN	Yes	rrsA	16S ribosomal RNA
rrsB	-0.0974964	0.593462	0.666432	283.671	264.791	DOWN	No	rrsB	16S ribosomal RNA
rrsC	-1.32259	1.33979e-13	1.32672e-12	44853.7	17932.7	DOWN	Yes	rrsC	16S ribosomal RNA
rrsD	-1.33623	1.07584e-13	1.07981e-12	32174	12742.1	DOWN	Yes	rrsD	16S ribosomal RNA
rrsE	0.176624	0.371605	0.453687	369.508	417.206	UP	No	rrsE	16S ribosomal RNA
rrsG	-1.34616	6.20854e-13	5.59019e-12	29880.4	11752.5	DOWN	Yes	rrsG	16S ribosomal RNA
rrsH	-1.39802	2.94821e-22	6.0122e-21	57880.5	21962.2	DOWN	Yes	rrsH	16S ribosomal RNA
rseX	-5.30738	0.000650759	0.00167606	7.0076	0	DOWN	Yes	rseX	small regulatory RNA RseX
rybA	-0.703933	0.0514189	0.0828116	42.0155	25.7662	DOWN	No	rybA	small RNA RybA
rybB	-0.446622	0.281958	0.35947	29.0782	21.4199	DOWN	No	rybB	small regulatory RNA RybB
rydB	-0.663022	0.164324	0.226364	23.6935	14.8728	DOWN	No	rydB	small regulatory RNA RydB
rydC	-1.4773	3.04418e-06	1.14922e-05	78.0193	27.9868	DOWN	Yes	rydC	small regulatory RNA RydC
ryeA	-0.652776	0.279335	0.356839	16.358	10.3964	DOWN	No	ryeA	small RNA RyeA
ryfA	-0.246776	0.209631	0.27955	898.671	757.672	DOWN	No	ryfA	small regulatory RNA RyfA
ryfD	-1.34739	0.0132833	0.025052	25.765	10.0059	DOWN	Yes	ryfD	small regulatory RNA RyfD
ryhB	-2.0379	0.000258627	0.000717409	27.5395	6.62081	DOWN	Yes	ryhB	small regulatory RNA RyhB
ryjA	-0.848315	0.0901537	0.135169	26.1954	14.5847	DOWN	No	ryjA	small RNA RyjA
sdsN	-0.451293	0.18028	0.245168	49.8465	36.821	DOWN	No	sdsN	small regulatory RNA SdsN
selC	0.238512	0.595756	0.668336	23.4986	27.9678	UP	No	selC	tRNA-Sec
serT	0.0356234	0.927541	0.945106	31.6137	32.4939	UP	No	serT	tRNA-Ser
serU	0.735191	0.000425438	0.00113163	131.443	217.737	UP	Yes	serU	tRNA-Ser
serV	-0.495117	0.00167433	0.00392523	4153.87	2947.61	DOWN	Yes	serV	tRNA-Ser
serW	1.44331	0.000166219	0.000477079	19.7389	54.3536	UP	Yes	serW	tRNA-Ser
serX	0.146265	0.861896	0.893922	5.78898	6.28818	UP	No	serX	tRNA-Ser
sibA	0.409878	0.4981	0.577796	9.51342	12.5935	UP	No	sibA	small RNA SibA
sibB	2.14049	0.000668593	0.00171606	5.14163	23.3807	UP	Yes	sibB	small RNA SibB
sibC	0.812023	0.0577527	0.0914947	18.2508	31.672	UP	No	sibC	small RNA SibC
sibD	1.38652	0.000156881	0.000452311	22.9606	60.4368	UP	Yes	sibD	small RNA SibD
sibE	0.704857	0.10316	0.151152	20.3558	33.4744	UP	No	sibE	small RNA SibE
sokB	0.968142	0.160662	0.221866	6.30308	12.063	UP	No	sokB	putative small regulatory RNA SokB
sokC	-0.938312	0.100407	0.1477	23.0374	11.8763	DOWN	No	sokC	antisense RNA blocking mokC and hokC translation
sokE	0.850617	0.098017	0.144852	11.4333	20.8689	UP	No	sokE	small RNA SokE
sokX	-4.21074	0.00645338	0.0130707	6.37559	0.329658	DOWN	Yes	sokX	small RNA SokX
spf	-1.03092	1.70314e-08	8.95905e-08	356.2	174.046	DOWN	Yes	spf	small regulatory RNA Spot 42
sraB	0.515896	0.0634936	0.0996354	93.6866	134.644	UP	No	sraB	small RNA SraB
sraG	1.66108	0.0678446	0.105683	2.57833	8.34829	UP	No	sraG	small regulatory RNA SraG
sroH	-1.82995	3.75703e-12	3.05071e-11	212.393	59.6696	DOWN	Yes	sroH	small RNA SroH
ssrA	-0.96107	1.02448e-12	8.86688e-12	2.07685e+06	1.06682e+06	DOWN	Yes	ssrA	tmRNA
ssrS	-2.08615	5.32544e-29	1.73601e-27	305931	72049.8	DOWN	Yes	ssrS	6S RNA
symR	-1.10869	0.0123332	0.0233985	33.9494	15.5577	DOWN	Yes	symR	small regulatory RNA SymR
tff	0.571125	0.00183294	0.00426127	194.397	289.523	UP	Yes	tff	putative small RNA T44
thrT	1.58544	5.98357e-14	6.11501e-13	69.7872	208.219	UP	Yes	thrT	tRNA-Thr
thrU	1.40322	1.67986e-11	1.25038e-10	101.225	268.543	UP	Yes	thrU	tRNA-Thr
thrV	1.75145	0.000398841	0.00106596	10.2682	35.3879	UP	Yes	thrV	tRNA-Thr
thrW	0.18869	0.526753	0.605217	58.5186	66.1894	UP	No	thrW	tRNA-Thr
trpT	2.36137	0.0409363	0.0678877	1.24148	6.71625	UP	Yes	trpT	tRNA-Trp
tyrT	1.00294	1.17292e-06	4.70643e-06	95.6241	192.493	UP	Yes	tyrT	tRNA-Tyr
tyrU	0.702749	3.4402e-07	1.4902e-06	674.438	1096.75	UP	Yes	tyrU	tRNA-Tyr
tyrV	2.10626	8.60681e-13	7.53686e-12	26.0432	113.474	UP	Yes	tyrV	tRNA-Tyr
valT	0.981369	5.82781e-08	2.81637e-07	701.561	1384.94	UP	Yes	valT	tRNA-Val
valU	-0.342079	0.229652	0.302011	65.3194	51.6826	DOWN	No	valU	tRNA-Val
valV	-1.24059	0.355923	0.437411	3.78224	1.63624	DOWN	No	valV	tRNA-Val
valW	2.51669	0.00271682	0.00603348	2.27359	13.3666	UP	Yes	valW	tRNA-Val
valX	1.06991	4.20784e-10	2.65427e-09	212.901	447.17	UP	Yes	valX	tRNA-Val
valY	1.62933	9.84203e-05	0.000293617	17.996	56.1197	UP	Yes	valY	tRNA-Val
valZ	0.710343	9.09891e-06	3.20471e-05	396.584	647.297	UP	Yes	valZ	tRNA-Val

### Sheet: LTMPR1_Tmp0_A_0_1 vs lon
Gene_IDs	log2FoldChange	pvalue	padj	Ion baseMean	LTMPR1_0_A_0_1 baseMean	Regulation	Significance	Gene_name	Gene_Description
agrA	-0.109848	0.680216	0.758902	62.1082	57.5712	DOWN	No	agrA	small RNA AgrA
agrB	-0.743685	0.399799	0.500659	6.08714	3.61819	DOWN	No	agrB	small RNA AgrB
alaT	-0.196432	0.839033	0.888604	3.75893	3.28791	DOWN	No	alaT	tRNA-Ala
alaU	0.0966363	0.909656	0.9394	4.80799	5.06333	UP	No	alaU	tRNA-Ala
alaV	-0.271241	0.510342	0.61008	73.9562	61.06	DOWN	No	alaV	tRNA-Ala
alaW	2.15651	3.82543e-07	2.21663e-06	23.8698	106.268	UP	Yes	alaW	tRNA-Ala
alaX	0.802254	0.00743957	0.0169652	38.151	66.3438	UP	Yes	alaX	tRNA-Ala
arcZ	0.22075	0.381356	0.482648	102.649	119.862	UP	No	arcZ	small regulatory RNA ArcZ
argQ	1.44751	1.91059e-09	1.69753e-08	349.572	952.916	UP	Yes	argQ	tRNA-Arg
argV	1.82773	0.00089664	0.0026307	60.3236	214	UP	Yes	argV	tRNA-Arg
argW	-1.93956	0.00078082	0.00232322	27.0331	7.05855	DOWN	Yes	argW	tRNA-Arg
argX	0.980188	0.0552529	0.095821	132.313	260.917	UP	No	argX	tRNA-Arg
argY	1.74332	1.56098e-08	1.1577e-07	932.679	3122.27	UP	Yes	argY	tRNA-Arg
argZ	1.82977	4.67677e-10	4.60143e-09	772.993	2747.34	UP	Yes	argZ	tRNA-Arg
arrS	-0.481321	0.0550227	0.0954971	1566.5	1122.01	DOWN	No	arrS	small regulatory RNA ArrS
asnT	-0.814121	0.00616997	0.0144723	101.26	57.6952	DOWN	Yes	asnT	tRNA-Asn
asnV	-0.920393	0.631	0.717276	2.00835	1.04399	DOWN	No	asnV	tRNA-Asn
asnW	-0.137615	0.894775	0.928998	9.34085	8.46103	DOWN	No	asnW	tRNA-Asn
aspT	-0.816308	0.383142	0.484351	7.02908	3.95197	DOWN	No	aspT	tRNA-Asp
aspU	-0.00835076	0.986255	0.990082	18.7414	18.5824	DOWN	No	aspU	tRNA-Asp
aspV	0.597544	0.114442	0.176776	50.1932	75.6154	UP	No	aspV	tRNA-Asp
b0001	0.344328	0.275138	0.370728	162.643	206.173	UP	No	thrL	thr operon leader peptide
b0002	-0.172365	0.447054	0.547063	1513.38	1343.07	DOWN	No	thrA	fused aspartate kinase/homoserine dehydrogenase 1
b0003	-0.799258	0.000217833	0.000736947	1281.82	737	DOWN	Yes	thrB	homoserine kinase
b0004	-0.728402	0.00073219	0.00219358	2226.43	1344.25	DOWN	Yes	thrC	threonine synthase
b0005	0.759847	0.00134409	0.0037437	105.256	177.86	UP	Yes	yaaX	DUF2502 domain-containing protein YaaX
b0006	0.0776681	0.616784	0.705676	626.971	661.495	UP	No	yaaA	peroxide stress resistance protein YaaA
b0007	-0.153436	0.307957	0.407704	1744.29	1568.12	DOWN	No	yaaJ	putative transporter YaaJ
b0008	0.256247	0.0310553	0.0587515	29861.7	35665.9	UP	Yes	talB	transaldolase B
b0009	-0.583375	0.000301311	0.000980152	2316.58	1546.48	DOWN	Yes	mog	molybdopterin adenylyltransferase
b0010	-0.688229	4.55082e-05	0.000177119	339.435	210.771	DOWN	Yes	satP	acetate/succinate:H(+) symporter
b0011	-0.476057	0.38449	0.485636	21.2032	15.3577	DOWN	No	yaaW	putative enzyme-specific chaperone YaaW
b0013	-0.53792	0.292821	0.3912	28.889	19.972	DOWN	No	yaaI	DUF2541 domain-containing protein YaaI
b0014	-0.533533	0.00550603	0.0131107	34744.6	24003.5	DOWN	Yes	dnaK	chaperone protein DnaK
b0015	-0.339097	0.0420528	0.0761706	4899.45	3873.03	DOWN	Yes	dnaJ	chaperone protein DnaJ
b0016	0.0316337	0.879565	0.918188	185.412	189.3	UP	No	insL-1	IS186/IS421 transposase
b0019	-0.0401143	0.823412	0.876166	1627.25	1582.42	DOWN	No	nhaA	Na(+):H(+) antiporter NhaA
b0020	-0.313047	0.0331342	0.062116	1454.49	1170.66	DOWN	Yes	nhaR	DNA-binding transcriptional activator NhaR
b0021	-0.726054	0.00835981	0.0187584	101.191	61.0936	DOWN	Yes	insB-1	IS1 protein InsB
b0022	0.184239	0.63703	0.723008	45.4126	51.3528	UP	No	insA-1	IS1 protein InsA
b0023	1.21977	0.000268371	0.000888778	1749.53	4074.43	UP	Yes	rpsT	30S ribosomal subunit protein S20
b0024	-1.5687	2.73819e-08	1.95814e-07	129.746	43.8636	DOWN	Yes	yaaY	DUF2575 domain-containing protein YaaY
b0025	0.0766107	0.646284	0.731059	4557.21	4805.49	UP	No	ribF	bifunctional riboflavin kinase/FMN adenylyltransferase
b0026	0.0184587	0.896934	0.930714	28800.9	29172	UP	No	ileS	isoleucine--tRNA ligase
b0027	0.405437	0.000492257	0.00152569	1718.58	2276.25	UP	Yes	lspA	lipoprotein signal peptidase
b0028	0.372183	0.0305337	0.0579574	1559.04	2017.78	UP	Yes	fkpB	peptidyl-prolyl cis-trans isomerase FkpB
b0029	0.353213	0.00294874	0.00754424	1514.44	1934.44	UP	Yes	ispH	1-hydroxy-2-methyl-2-(E)-butenyl 4-diphosphate reductase
b0030	0.387541	0.127677	0.195245	4218.23	5518.48	UP	No	rihC	ribonucleoside hydrolase RihC
b0031	0.860151	6.83039e-09	5.42239e-08	1484.51	2694.21	UP	Yes	dapB	4-hydroxy-tetrahydrodipicolinate reductase
b0032	3.02683	0.000634544	0.0019313	2835.59	23110.4	UP	Yes	carA	carbamoyl phosphate synthetase subunit alpha
b0033	3.23239	1.48345e-06	7.86052e-06	5893.06	55384	UP	Yes	carB	carbamoyl phosphate synthetase subunit beta
b0034	0.701835	0.024459	0.047873	838.819	1364.09	UP	Yes	caiF	DNA-binding transcriptional activator CaiF
b0035	-0.0532446	0.882248	0.920009	89.1596	85.7696	DOWN	No	caiE	putative transferase CaiE
b0036	0.321452	0.299484	0.398285	74.5256	92.859	UP	No	caiD	crotonobetainyl-CoA hydratase
b0037	0.657628	0.000382891	0.00121761	282.531	445.535	UP	Yes	caiC	carnitine-CoA ligase
b0038	0.26158	0.130059	0.198336	236.646	283.636	UP	No	caiB	gamma-butyrobetainyl-CoA:carnitine CoA transferase
b0039	-0.175607	0.385276	0.486489	491.049	434.577	DOWN	No	caiA	crotonobetainyl-CoA reductase
b0040	-0.597563	0.0757896	0.124143	63.1582	41.7356	DOWN	No	caiT	L-carnitine:gamma-butyrobetaine antiporter
b0041	-0.256133	0.583036	0.677282	48.3459	40.4652	DOWN	No	fixA	putative electron transfer flavoprotein FixA
b0042	-0.501081	0.0832906	0.134566	55.0451	38.9072	DOWN	No	fixB	putative electron transfer flavoprotein FixB
b0043	-0.0522891	0.858328	0.902445	64.7292	62.621	DOWN	No	fixC	putative oxidoreductase FixC
b0044	-1.51378	0.0797149	0.129751	11.9086	4.23915	DOWN	No	fixX	putative ferredoxin FixX
b0045	-0.14543	0.696077	0.770538	44.5833	40.5201	DOWN	No	yaaU	putative transporter YaaU
b0046	0.60276	0.0235559	0.0463946	172.368	261.551	UP	Yes	kefF	regulator of KefC-mediated potassium transport and quinone oxidoreductase
b0047	0.613587	0.000170193	0.00058845	672.247	1028.14	UP	Yes	kefC	K(+) : H(+) antiporter KefC
b0048	1.83025	1.88847e-15	3.64276e-14	684.507	2433.62	UP	Yes	folA	dihydrofolate reductase
b0049	0.0715762	0.582743	0.677121	1345.97	1414.4	UP	No	apaH	diadenosine tetraphosphatase
b0050	0.114758	0.45448	0.5543	543.204	588.244	UP	No	apaG	DUF525 domain-containing protein ApaG
b0051	0.577626	0.000137841	0.000486536	2393.26	3571.35	UP	Yes	rsmA	16S rRNA m(6)2A1518%2Cm(6)2A1519 dimethyltransferase
b0052	0.861588	1.76487e-08	1.28935e-07	1906.89	3464.45	UP	Yes	pdxA	4-hydroxythreonine-4-phosphate dehydrogenase
b0053	0.535047	7.6075e-06	3.44926e-05	15782.9	22869.2	UP	Yes	surA	peptidyl-prolyl cis-trans isomerase SurA
b0054	-0.00332043	0.984129	0.989077	16833.7	16795	DOWN	No	lptD	lipopolysaccharide assembly protein LptD
b0055	0.843616	4.17499e-05	0.000163069	824.761	1479.57	UP	Yes	djlA	co-chaperone protein DjlA
b0056	1.21854	0.000351047	0.00112859	85.7188	199.37	UP	Yes	yabP	putative uncharacterized protein YabP
b0057	0.741619	0.31407	0.414053	7.33159	12.1952	UP	No	yabQ	protein YabQ
b0058	0.0359507	0.888989	0.925045	375.949	385.544	UP	No	rluA	23S rRNA pseudouridine(746) and tRNA pseudouridine(32) synthase
b0059	-0.00168439	0.995178	0.995983	2625.84	2623.07	DOWN	No	rapA	RNA polymerase-binding ATPase and RNAP recycling factor
b0060	-0.428148	0.0117848	0.0254067	2075.23	1542.62	DOWN	Yes	polB	DNA polymerase II
b0061	-0.163075	0.661252	0.742263	55.0877	49.4457	DOWN	No	araD	L-ribulose-5-phosphate 4-epimerase AraD
b0062	-0.680075	0.00584972	0.0138467	320.87	200.648	DOWN	Yes	araA	L-arabinose isomerase
b0063	-1.17365	1.01089e-06	5.47522e-06	237.425	105.589	DOWN	Yes	araB	ribulokinase
b0064	-1.73691	5.44375e-06	2.54157e-05	1017.78	305.662	DOWN	Yes	araC	DNA-binding transcriptional dual regulator AraC
b0065	-0.90323	7.50464e-06	3.40965e-05	733.111	392.326	DOWN	Yes	yabI	DedA family protein YabI
b0066	-0.33362	0.14926	0.222448	214.3	170.097	DOWN	No	thiQ	thiamine ABC transporter ATP binding subunit
b0067	0.157975	0.402156	0.502749	176.738	197.18	UP	No	thiP	thiamine ABC transporter membrane subunit
b0068	0.219548	0.191593	0.275008	256.024	298.199	UP	No	thiB	thiamine ABC transporter periplasmic binding protein
b0069	-0.315769	0.0226513	0.0448627	847.413	680.871	DOWN	Yes	sgrR	DNA-binding transcriptional dual regulator SgrR
b0070	0.215238	0.248382	0.339796	307.683	357.004	UP	No	setA	sugar exporter SetA
b0071	-0.32355	0.149948	0.223305	184.213	147.191	DOWN	No	leuD	3-isopropylmalate dehydratase subunit LeuD
b0072	-0.434428	0.00684087	0.0158432	352.912	261.133	DOWN	Yes	leuC	3-isopropylmalate dehydratase subunit LeuC
b0073	-0.741415	0.000421641	0.0013293	271.803	162.711	DOWN	Yes	leuB	3-isopropylmalate dehydrogenase
b0074	-1.10763	4.8493e-12	6.40458e-11	367.314	170.423	DOWN	Yes	leuA	2-isopropylmalate synthase
b0075	-0.376758	0.479541	0.579139	19.6306	15.1451	DOWN	No	leuL	leu operon leader peptide
b0076	-0.394279	0.22152	0.309578	63.1043	47.792	DOWN	No	leuO	DNA-binding transcriptional dual regulator LeuO
b0077	-0.538224	0.00625994	0.0146443	561.636	386.816	DOWN	Yes	ilvI	acetolactate synthase/acetohydroxybutanoate synthase%2C catalytic subunit
b0078	-0.331513	0.187785	0.27078	131.499	104.368	DOWN	No	ilvH	acetolactate synthase/acetohydroxybutanoate synthase%2C regulatory subunit
b0080	-0.79421	0.00293962	0.00752528	5808.86	3350.11	DOWN	Yes	cra	DNA-binding transcriptional dual regulator Cra
b0081	-0.217142	0.162754	0.238836	3931.11	3381.42	DOWN	No	mraZ	DNA-binding transcriptional repressor MraZ
b0082	-0.2676	0.020285	0.0406809	3288.41	2731.52	DOWN	Yes	rsmH	16S rRNA m(4)C1402 methyltransferase
b0083	-0.243514	0.131794	0.200563	777.211	656.182	DOWN	No	ftsL	cell division protein FtsL
b0084	-0.303395	0.0847833	0.136485	3586.57	2906.17	DOWN	No	ftsI	peptidoglycan DD-transpeptidase FtsI
b0085	0.120729	0.336046	0.437646	4123.15	4482.86	UP	No	murE	UDP-N-acetylmuramoyl-L-alanyl-D-glutamate--2%2C 6-diaminopimelate ligase
b0086	-0.211036	0.148466	0.221415	5374.22	4643.1	DOWN	No	murF	D-alanyl-D-alanine-adding enzyme
b0087	0.218491	0.0866415	0.138917	2027.28	2358.54	UP	No	mraY	phospho-N-acetylmuramoyl-pentapeptide-transferase
b0088	-0.140629	0.253617	0.345649	4369.74	3964.15	DOWN	No	murD	UDP-N-acetylmuramoyl-L-alanine--D-glutamate ligase
b0089	-0.0629917	0.670543	0.750394	1468.87	1406.11	DOWN	No	ftsW	putative lipid II flippase FtsW
b0090	-0.220263	0.0614923	0.10458	3062.97	2629.39	DOWN	No	murG	N-acetylglucosaminyl transferase
b0091	0.121217	0.302432	0.401598	6130.94	6668.41	UP	No	murC	UDP-N-acetylmuramate--L-alanine ligase
b0092	-0.267212	0.0606861	0.103511	4553.26	3783.79	DOWN	No	ddlB	D-alanine--D-alanine ligase B
b0093	-0.189152	0.189332	0.272592	2103.5	1845	DOWN	No	ftsQ	cell division protein FtsQ
b0094	-0.122804	0.315042	0.41476	5455.75	5010.51	DOWN	No	ftsA	cell division protein FtsA
b0095	0.0208651	0.875901	0.915232	20883	21187.6	UP	No	ftsZ	cell division protein FtsZ
b0096	-0.503517	0.000238865	0.000800097	65729.2	46364.7	DOWN	Yes	lpxC	UDP-3-O-acyl-N-acetylglucosamine deacetylase
b0097	-0.182825	0.287606	0.385403	3977.97	3504.64	DOWN	No	secM	SecA translation regulator
b0098	0.216721	0.136509	0.206809	37496.8	43575.1	UP	No	secA	protein translocation ATPase
b0099	0.446865	0.0396554	0.0726079	369.369	503.213	UP	Yes	mutT	8-oxo-dGTP diphosphatase
b0101	0.613255	0.00359397	0.00894021	177.986	271.886	UP	Yes	yacG	DNA gyrase inhibitor YacG
b0102	0.375852	0.0413954	0.0752613	757.577	982.867	UP	Yes	zapD	cell division factor ZapD
b0103	0.135454	0.504594	0.604359	221.502	243.401	UP	No	coaE	dephospho-CoA kinase
b0104	0.935484	2.85204e-05	0.000115927	1814.47	3469.88	UP	Yes	guaC	GMP reductase
b0106	-0.188921	0.387122	0.488121	117.404	102.797	DOWN	No	hofC	inner membrane protein HofC
b0107	-0.559909	0.00235503	0.00619464	275.649	187.119	DOWN	Yes	hofB	T2SSE family protein
b0108	-0.407687	0.349667	0.451243	22.6704	17.0605	DOWN	No	ppdD	prepilin peptidase-dependent protein
b0109	-0.0681593	0.685898	0.762725	896.064	854.374	DOWN	No	nadC	quinolinate phosphoribosyltransferase (decarboxylating)
b0110	-0.396499	0.0133641	0.0283254	1207.4	917.566	DOWN	Yes	ampD	1%2C6-anhydro-N-acetylmuramoyl-L-alanine amidase
b0111	-0.650937	0.000696578	0.00210409	1909.17	1216.28	DOWN	Yes	ampE	protein AmpE
b0112	0.0280094	0.881612	0.919796	743.667	758.182	UP	No	aroP	aromatic amino acid:H(+) symporter AroP
b0113	1.40034	3.45808e-05	0.000137884	592.598	1563.97	UP	Yes	pdhR	DNA-binding transcriptional dual regulator PdhR
b0114	2.30716	5.15479e-20	1.54223e-18	18085.6	89506.7	UP	Yes	aceE	pyruvate dehydrogenase E1 component
b0115	2.05508	7.62893e-18	1.90636e-16	8995.86	37383.6	UP	Yes	aceF	pyruvate dehydrogenase%2C E2 subunit
b0116	1.4971	3.13903e-13	4.86107e-12	12380.1	34945.6	UP	Yes	lpd	lipoamide dehydrogenase
b0117	-0.980052	0.000139804	0.00049228	291.937	148.07	DOWN	Yes	yacH	DUF3300 domain-containing protein YacH
b0118	0.642863	2.20072e-07	1.33685e-06	26403	41226.6	UP	Yes	acnB	hypothetical protein
b0119	-1.25642	2.2632e-07	1.37101e-06	3171.81	1328.01	DOWN	Yes	yacL	UPF0231 family protein YacL
b0120	0.896256	1.97323e-06	1.01858e-05	755.98	1406.61	UP	Yes	speD	S-adenosylmethionine decarboxylase proenzyme
b0121	0.755051	1.70266e-06	8.89344e-06	966.814	1631.32	UP	Yes	speE	spermidine synthase
b0122	-0.284621	0.106842	0.166333	458.855	376.677	DOWN	No	yacC	putative lipoprotein YacC
b0123	-0.332396	0.0181422	0.0370253	1002.07	796.166	DOWN	Yes	cueO	cuprous oxidase/multicopper oxidase with role in copper homeostasis
b0124	1.13689	2.89534e-07	1.71845e-06	2446.66	5380.19	UP	Yes	gcd	quinoprotein glucose dehydrogenase
b0125	0.125368	0.596004	0.688708	1208.73	1318.28	UP	No	hpt	hypoxanthine phosphoribosyltransferase
b0126	0.294128	0.0485644	0.0862143	2167.88	2657.76	UP	Yes	can	carbonic anhydrase 2
b0127	-0.270874	0.0368148	0.0680872	6054.68	5018.5	DOWN	Yes	yadG	putative ABC transporter ATP-binding protein YadG
b0128	-0.262133	0.0672421	0.112561	3482.85	2904.59	DOWN	No	yadH	putative ABC transporter membrane subunit YadH
b0129	-1.02806	0.00024823	0.00082643	1286.97	631.425	DOWN	Yes	yadI	putative PTS enzyme IIA component YadI
b0130	0.357257	0.0379513	0.0696909	458.028	586.4	UP	Yes	yadE	putative polysaccharide deacetylase lipoprotein
b0131	1.00447	7.38258e-09	5.81874e-08	617.66	1238.85	UP	Yes	panD	aspartate 1-decarboxylase proenzyme
b0132	-0.142278	0.664621	0.744733	188.686	170.817	DOWN	No	rpnC	recombination-promoting nuclease RpnC
b0133	0.204927	0.0850919	0.136881	2565.41	2956.93	UP	No	panC	pantothenate synthetase
b0134	0.0298971	0.824333	0.876166	3419.58	3491.46	UP	No	panB	3-methyl-2-oxobutanoate hydroxymethyltransferase
b0135	0.0164929	0.961101	0.975111	35.4926	36.0382	UP	No	yadC	fimbrial tip-adhesin YadC
b0136	0.0540086	0.929899	0.951894	11.5619	11.8844	UP	No	yadK	putative fimbrial protein YadK
b0137	0.0340011	0.968197	0.979782	8.39891	8.59401	UP	No	yadL	putative fimbrial protein YadL
b0138	0.353522	0.572866	0.669003	11.9707	15.1403	UP	No	yadM	putative fimbrial protein YadM
b0139	0.325172	0.369713	0.471138	40.2738	50.5824	UP	No	htrE	putative fimbrial usher protein HtrE
b0140	-0.0366239	0.948462	0.966482	11.9171	11.6669	DOWN	No	yadV	putative fimbrial chaperone YadV
b0141	0.0588921	0.925995	0.950858	9.57033	10.0534	UP	No	yadN	putative fimbrial protein YadN
b0142	0.43928	0.0621565	0.105424	82.3457	111.665	UP	No	folK	2-amino-4-hydroxy-6-hydroxymethyldihydropteridine diphosphokinase
b0143	0.619732	0.006412	0.0149602	3365.93	5171.86	UP	Yes	pcnB	poly(A) polymerase I
b0144	-0.226627	0.27534	0.370887	422.172	361.039	DOWN	No	gluQ	glutamyl-Q tRNA(Asp) synthetase
b0145	0.364038	0.0536133	0.0934567	5325.15	6853.33	UP	No	dksA	RNA polymerase-binding transcription factor DksA
b0146	-0.279768	0.125122	0.191737	2227.82	1835.4	DOWN	No	sfsA	putative DNA-binding transcriptional regulator of maltose metabolism
b0147	-0.174386	0.393085	0.494364	160.972	142.813	DOWN	No	thpR	RNA 2'%2C3'-cyclic phosphodiesterase
b0148	0.0340053	0.807762	0.863734	1754.44	1795.93	UP	No	hrpB	putative ATP-dependent RNA helicase HrpB
b0149	0.52008	2.66948e-05	0.000109519	2756.01	3951.81	UP	Yes	mrcB	peptidoglycan glycosyltransferase/peptidoglycan DD-transpeptidase MrcB
b0150	0.086766	0.605465	0.697077	899.52	955.149	UP	No	fhuA	ferrichrome outer membrane transporter/phage receptor
b0151	-0.107545	0.683237	0.760921	109.343	101.355	DOWN	No	fhuC	iron(III) hydroxamate ABC transporter ATP binding subunit
b0152	-0.0341937	0.860005	0.902925	137.629	134.229	DOWN	No	fhuD	iron(III) hydroxamate ABC transporter periplasmic binding protein
b0153	0.554879	0.00276141	0.00712297	241.508	354.74	UP	Yes	fhuB	iron(III) hydroxamate ABC transporter membrane subunit
b0154	1.97485	3.58859e-51	6.07024e-49	4333.19	17033.2	UP	Yes	hemL	glutamate-1-semialdehyde aminotransferase
b0155	0.535875	7.11143e-05	0.000266861	1828.72	2651.38	UP	Yes	clcA	chloride:H(+) antiporter ClcA
b0156	0.474804	0.00734034	0.016779	1021.08	1418.82	UP	Yes	erpA	iron-sulfur cluster insertion protein ErpA
b0157	-0.180486	0.418462	0.519299	138.66	122.12	DOWN	No	yadS	conserved inner membrane protein YadS
b0158	0.182374	0.264498	0.358258	403.001	457.657	UP	No	btuF	vitamin B12 ABC transporter periplasmic binding protein
b0159	0.268847	0.0416148	0.0755352	1941.93	2339.78	UP	Yes	mtn	5'-methylthioadenosine/S-adenosylhomocysteine nucleosidase
b0160	-0.27405	0.0548288	0.0952734	1374.86	1137.1	DOWN	No	dgt	dGTP triphosphohydrolase
b0161	0.909066	8.62805e-09	6.72804e-08	4417.89	8296.34	UP	Yes	degP	periplasmic serine endoprotease DegP
b0162	-1.45965	7.53146e-09	5.92547e-08	2639.01	959.867	DOWN	Yes	cdaR	DNA-binding transcriptional activator CdaR
b0163	-0.649858	7.51449e-05	0.000280312	3290.97	2097.84	DOWN	Yes	yaeH	DUF3461 domain-containing protein YaeH
b0164	-0.249258	0.216576	0.304313	185.252	156.135	DOWN	No	yaeI	phosphodiesterase YaeI
b0166	0.333508	0.012431	0.0265739	4141.03	5217.93	UP	Yes	dapD	tetrahydrodipicolinate succinylase
b0167	0.220135	0.412912	0.51299	3448.95	4017.3	UP	No	glnD	PII uridylyltransferase/uridylyl removing enzyme
b0168	0.0980854	0.624623	0.71242	4617.34	4941.83	UP	No	map	methionine aminopeptidase
b0169	0.704193	2.08816e-05	8.79669e-05	21694.9	35345.6	UP	Yes	rpsB	30S ribosomal subunit protein S2
b0170	1.00329	1.89086e-08	1.37454e-07	16632.2	33339.9	UP	Yes	tsf	protein chain elongation factor EF-Ts
b0171	1.35823	2.17592e-06	1.11575e-05	2971.08	7616.62	UP	Yes	pyrH	UMP kinase
b0172	0.474544	0.0168835	0.0348445	7616.3	10582.4	UP	Yes	frr	ribosome-recycling factor
b0173	-0.0104794	0.938169	0.958436	2419.03	2401.67	DOWN	No	dxr	1-deoxy-D-xylulose 5-phosphate reductoisomerase
b0174	0.183606	0.338111	0.43968	3691.44	4192	UP	No	ispU	undecaprenyl diphosphate synthase
b0175	-0.200751	0.305001	0.404156	1895.83	1649.21	DOWN	No	cdsA	CDP-diglyceride synthetase
b0176	0.000770992	0.995303	0.995983	4728.91	4731.05	UP	No	rseP	intramembrane zinc metalloprotease
b0177	0.244034	0.0757437	0.124114	30564.1	36197.3	UP	No	bamA	outer membrane protein assembly factor BamA
b0178	0.636999	1.24501e-07	7.95122e-07	10052.7	15632.7	UP	Yes	skp	periplasmic chaperone Skp
b0179	0.73916	2.88232e-08	2.0413e-07	5843.91	9754.42	UP	Yes	lpxD	UDP-3-O-(3-hydroxymyristoyl)glucosamine N-acyltransferase
b0180	0.242812	0.0575492	0.099189	2837.88	3357.72	UP	No	fabZ	3-hydroxy-acyl-[acyl-carrier-protein] dehydratase
b0181	0.668551	0.000288087	0.000944119	8702.57	13832.1	UP	Yes	lpxA	UDP-N-acetylglucosamine acyltransferase
b0182	0.251081	0.0753577	0.123593	1201.43	1429.74	UP	No	lpxB	lipid A disaccharide synthase
b0183	0.406536	0.00431962	0.0105426	454.799	602.811	UP	Yes	rnhB	RNase HII
b0184	0.384387	0.00140252	0.00388922	5199.16	6786.34	UP	Yes	dnaE	DNA polymerase III subunit alpha
b0185	0.54487	3.31035e-05	0.000132474	2570.46	3749.56	UP	Yes	accA	acetyl-CoA carboxyltransferase subunit alpha
b0186	-0.744919	8.69753e-07	4.7755e-06	4030.88	2405.65	DOWN	Yes	ldcC	lysine decarboxylase 2
b0187	-0.391862	0.0138513	0.0292735	637.21	485.28	DOWN	Yes	yaeR	VOC domain-containing protein YaeR
b0188	0.0152395	0.90031	0.932759	1026.02	1036.96	UP	No	tilS	tRNA(Ile)-lysidine synthetase
b0189	-0.458117	0.00846873	0.0189641	526.136	382.743	DOWN	Yes	rof	modulator of Rho-dependent transcription termination
b0190	0.262361	0.0474608	0.0846099	785.543	942.011	UP	Yes	yaeQ	uncharacterized protein YaeQ
b0191	0.223049	0.206712	0.29317	371.037	433.412	UP	No	arfB	peptidyl-tRNA hydrolase%2C ribosome rescue factor
b0192	0.200673	0.281257	0.377932	1163.62	1337.05	UP	No	nlpE	lipoprotein NlpE
b0193	0.237485	0.213249	0.300792	196.44	231.666	UP	No	yaeF	peptidase C92 family protein
b0194	0.735808	2.13945e-05	8.99178e-05	7178.26	11953.6	UP	Yes	proS	proline--tRNA ligase
b0195	1.32286	1.89985e-09	1.6914e-08	253.568	633.704	UP	Yes	trmO	tRNA m(6)t(6)A37 methyltransferase
b0196	0.996907	5.27758e-08	3.59648e-07	550.999	1099.23	UP	Yes	rcsF	outer membrane lipoprotein RcsF
b0197	-0.139545	0.451493	0.55148	1611.54	1463.38	DOWN	No	metQ	L-methionine/D-methionine ABC transporter membrane anchored binding protein
b0198	-1.17134	9.51994e-08	6.19359e-07	451.878	200.762	DOWN	Yes	metI	L-methionine/D-methionine ABC transporter membrane subunit
b0199	-1.92531	4.29466e-23	1.78188e-21	1256.9	331.186	DOWN	Yes	metN	L-methionine/D-methionine ABC transporter ATP binding subunit
b0200	-0.677547	1.7505e-05	7.4672e-05	2436.7	1523.73	DOWN	Yes	gmhB	D-glycero-beta-D-manno-heptose-1%2C7-bisphosphate 7-phosphatase
b0207	-0.138763	0.531704	0.630175	142.914	129.651	DOWN	No	dkgB	methylglyoxal reductase DkgB
b0208	-0.634438	0.000257976	0.000856286	358.434	231.105	DOWN	Yes	yafC	putative LysR family transcriptional regulator YafC
b0209	-0.956758	2.38409e-09	2.08869e-08	2103.07	1083.91	DOWN	Yes	yafD	endonuclease/exonuclease/phosphatase domain-containing protein YafD
b0210	-0.201878	0.411755	0.512131	306.7	266.526	DOWN	No	yafE	putative S-adenosylmethionine-dependent methyltransferase
b0211	0.0114849	0.94636	0.965011	3968.82	4000.1	UP	No	mltD	membrane-bound lytic murein transglycosylase D
b0212	-0.0489205	0.785521	0.844262	1117.78	1080.38	DOWN	No	gloB	hydroxyacylglutathione hydrolase GloB
b0213	-0.615609	0.000112762	0.000405502	616.585	402.772	DOWN	Yes	yafS	putative S-adenosyl-L-methionine-dependent methyltransferase
b0214	-0.347777	0.0713305	0.117848	392.061	308.378	DOWN	No	rnhA	ribonuclease HI
b0215	-0.150966	0.318754	0.418597	993.015	894.243	DOWN	No	dnaQ	DNA polymerase III subunit epsilon
b0217	-0.0205505	0.95417	0.970275	50.0925	49.477	DOWN	No	yafT	lipoprotein YafT
b0218	-0.218047	0.779849	0.840014	5.60749	4.83584	DOWN	No	yafU	putative inner membrane protein
b0219	-0.704972	7.4835e-05	0.00027963	1788.33	1097.47	DOWN	Yes	yafV	2-oxoglutaramate amidase
b0220	-1.44607	5.0061e-16	1.04345e-14	2852.06	1046.76	DOWN	Yes	ivy	periplasmic chaperone%2C inhibitor of vertebrate C-type lysozyme
b0221	-1.62543	3.50182e-07	2.04528e-06	2407.7	780.719	DOWN	Yes	fadE	acyl-CoA dehydrogenase
b0222	-0.0394858	0.78135	0.841012	3008.28	2927.05	DOWN	No	lpcA	D-sedoheptulose 7-phosphate isomerase
b0223	-0.0343366	0.831903	0.883106	1221.13	1192.72	DOWN	No	yafJ	putative amidotransferase
b0224	0.473366	0.00778841	0.0176655	594.876	825.509	UP	Yes	yafK	L%2CD-transpeptidase domain-containing protein YafK
b0225	0.468752	0.0833762	0.134614	76.4448	105.494	UP	No	yafQ	ribosome-dependent mRNA interferase toxin YafQ
b0226	0.826576	0.0298926	0.0568386	197.627	350.367	UP	Yes	dinJ	antitoxin/DNA-binding transcriptional repressor DinJ
b0227	-1.01175	0.0022935	0.00605816	77.3165	38.187	DOWN	Yes	yafL	NlpC/P60 family protein YafL
b0228	-1.30989	4.84936e-05	0.000187742	643.021	259.713	DOWN	Yes	rayT	REP-associated tyrosine transposase
b0229	-0.576381	0.0048879	0.0117342	179.629	120.431	DOWN	Yes	lfhA	flagellar system protein%2C promoterless fragment
b0230	-0.351218	0.303072	0.402206	35.3332	27.723	DOWN	No	lafU	flagellar system protein%2C promoterless fragment
b0231	-0.13362	0.348667	0.450349	840.47	766.111	DOWN	No	dinB	DNA polymerase IV
b0232	-0.291638	0.362596	0.46398	49.7489	40.5923	DOWN	No	yafN	antitoxin YafN
b0233	0.111138	0.875059	0.91457	9.01978	9.69183	UP	No	yafO	ribosome-dependent mRNA interferase toxin YafO
b0234	1.56787	0.000407887	0.0012915	10.2639	30.4751	UP	Yes	yafP	putative acyltransferase with acyl-CoA N-acyltransferase domain
b0235	0.939055	0.556038	0.652644	1.15528	2.24217	UP	No	ykfJ	conserved protein YkfJ
b0236	-0.0526135	0.906932	0.936972	20.9631	20.2793	DOWN	No	prfH	putative peptide chain release factor
b0237	0.140244	0.230773	0.319767	14041.4	15475.2	UP	No	pepD	peptidase D
b0238	1.61975	6.30418e-06	2.89716e-05	313.485	963.126	UP	Yes	gpt	xanthine-guanine phsophoribosyltransferase
b0239	-0.67466	6.06996e-07	3.40506e-06	2495.53	1563.73	DOWN	Yes	frsA	fermentation-respiration switch protein
b0240	-0.796111	0.000255912	0.000851364	1634.43	941.224	DOWN	Yes	crl	RNA polymerase holoenzyme assembly factor Crl
b0241	-0.322502	0.490615	0.589466	34.8337	27.9481	DOWN	No	phoE	outer membrane porin PhoE
b0242	-0.0933476	0.59939	0.691531	3491.89	3273.02	DOWN	No	proB	glutamate 5-kinase
b0243	-0.261534	0.160861	0.236928	2893.15	2413.72	DOWN	No	proA	glutamate-5-semialdehyde dehydrogenase
b0282	-1.15961	9.8131e-09	7.57158e-08	296.385	132.571	DOWN	Yes	yagP	putative LysR family substrate binding domain-containing protein YagP
b0283	-1.01456	9.74096e-07	5.30207e-06	343.852	170.522	DOWN	Yes	paoD	molybdenum cofactor insertion chaperone for PaoABC
b0284	-0.784206	0.000701317	0.00211405	351.792	204.576	DOWN	Yes	paoC	aldehyde dehydrogenase: molybdenum cofactor-binding subunit
b0285	-0.855446	0.00127165	0.00356905	138.052	76.5565	DOWN	Yes	paoB	aldehyde dehydrogenase%2C FAD-binding subunit
b0286	-0.731571	0.0172556	0.0354766	80.3276	48.3114	DOWN	Yes	paoA	aldehyde dehydrogenase%2C Fe-S subunit
b0287	2.2887	3.78201e-36	3.46527e-34	242.834	1185.42	UP	Yes	yagU	inner membrane protein that contributes to acid resistance
b0288	1.07426	0.0165693	0.0343118	24.6517	51.819	UP	Yes	ykgJ	putative zinc-or iron-chelating domain-containing protein YkgJ
b0289	-0.308809	0.210677	0.297833	107.868	87.2864	DOWN	No	ecpE	putative fimbrial chaperone EcpE
b0290	-0.199722	0.382179	0.483273	260.507	227.159	DOWN	No	ecpD	fimbrial adhesin EcpD
b0291	-0.174175	0.39162	0.492944	150.815	133.903	DOWN	No	ecpC	putative fimbrial usher protein EcpC
b0292	1.35882	0.000802023	0.00238009	17.0544	43.6131	UP	Yes	ecpB	putative fimbrial chaperone EcpB
b0293	0.824627	1.26399e-05	5.50942e-05	133.025	235.373	UP	Yes	ecpA	common pilus major subunit
b0294	2.02402	0.00148267	0.0040857	6.42526	26.1793	UP	Yes	ecpR	DNA-binding transcriptional dual regulator MatA
b0295	0.330162	0.754225	0.820022	7.95306	10.0044	UP	No	ykgL	uncharacterized protein YkgL
b0296	1.54504	0.0139308	0.0294132	8.70995	25.2398	UP	Yes	ykgM	putative ribosomal protein
b0297	1.28052	0.047811	0.0851219	5.09224	12.3292	UP	Yes	eaeH	putative porin domain-containing protein EaeH
b0299	-0.326644	0.719761	0.792368	5.06546	3.99987	DOWN	No	insF-1	IS3 element protein InsF
b0300	-0.0703947	0.782895	0.842058	104.783	99.8055	DOWN	No	ykgA	putative DNA-binding transcriptional regulator YkgA
b0301	0.106673	0.869564	0.910774	9.65128	10.3128	UP	No	rclC	reactive chlorine species resistance protein C
b0303	0.444866	0.690966	0.767004	4.29183	5.87633	UP	No	rclB	DUF1471 domain-containing protein RclB
b0304	-0.575225	0.0154867	0.0323258	213.534	143.282	DOWN	Yes	rclA	putative pyridine nucleotide-disulfide oxidoreductase RclA
b0305	-0.198414	0.501018	0.600566	68.7319	59.9173	DOWN	No	rclR	DNA-binding transcriptional activator RclR
b0306	1.84041	1.50582e-07	9.43388e-07	1662.17	5951.83	UP	Yes	ykgE	putative lactate utilization oxidoreductase YkgE
b0307	1.41873	5.2724e-05	0.00020287	3355.89	8971.62	UP	Yes	ykgF	putative amino acid dehydrogenase with NAD(P)-binding domain and ferridoxin-like domain
b0308	1.10221	2.3393e-05	9.73345e-05	1442.74	3096.95	UP	Yes	ykgG	DUF162 domain-containing lactate utilization protein YkgG
b0310	0.931448	0.0100309	0.0219264	23.6559	45.0871	UP	Yes	ykgH	uncharacterized protein YkgH
b0311	-0.670646	0.00138482	0.0038474	899.118	565.088	DOWN	Yes	betA	choline dehydrogenase
b0312	-1.26758	5.75368e-11	6.58976e-10	2393.61	994.511	DOWN	Yes	betB	betaine aldehyde dehydrogenase
b0313	-1.52937	1.59226e-12	2.27363e-11	1412.93	489.745	DOWN	Yes	betI	DNA-binding transcriptional repressor BetI
b0314	-1.59542	9.22637e-17	2.12448e-15	2273.16	752.625	DOWN	Yes	betT	choline:H(+) symporter
b0315	-0.131915	0.506612	0.60661	126.414	115.266	DOWN	No	pdeL	DNA-binding transcriptional activator/c-di-GMP phosphodiesterase PdeL
b0316	-0.364352	0.254265	0.346394	326.559	253.911	DOWN	No	yahB	putative LysR-type DNA-binding transcriptional regulator YahB
b0317	-1.54437	0.000332047	0.00107142	35.5288	12.1396	DOWN	Yes	yahC	uncharacterized protein YahC
b0318	-0.710513	0.00174115	0.00472397	204.837	125.213	DOWN	Yes	yahD	ankyrin repeat-containing protein YahD
b0319	-0.741447	0.0531694	0.0929166	32.2593	19.3381	DOWN	No	yahE	DUF2877 domain-containing protein YahE
b0320	-0.884289	0.00146312	0.0040369	148.537	80.2179	DOWN	Yes	yahF	putative acyl-CoA synthetase YahF
b0321	-0.565825	0.00316153	0.00802333	229.555	154.904	DOWN	Yes	yahG	DUF1116 domain-containing protein YahG
b0322	-0.629473	0.0372967	0.0688338	61.5771	39.8442	DOWN	Yes	yahH	putative uncharacterized protein YahH
b0323	-0.445487	0.163273	0.239359	63.2106	46.4632	DOWN	No	yahI	carbamate kinase-like protein YahI
b0324	-0.204088	0.161996	0.238201	609.548	529.051	DOWN	No	yahJ	putative deaminase with metallo-dependent hydrolase domain
b0325	-1.34244	1.15759e-17	2.79729e-16	3877.49	1529.48	DOWN	Yes	yahK	aldehyde reductase%2C NADPH-dependent
b0326	0.666381	0.3642	0.465674	5.5095	8.7701	UP	No	yahL	uncharacterized protein YahL
b0327	-1.60706	6.45725e-08	4.29636e-07	100.847	32.9163	DOWN	Yes	yahM	uncharacterized protein YahM
b0328	-0.563463	0.00380254	0.00943236	368.487	249.685	DOWN	Yes	yahN	putative amino acid exporter
b0329	-0.297206	0.25228	0.344147	1194.25	971.635	DOWN	No	yahO	DUF1471 domain-containing protein YahO
b0330	-1.13137	3.62885e-05	0.000144171	198.584	90.872	DOWN	Yes	prpR	DNA-binding transcriptional dual regulator PrpR
b0331	0.187222	0.524107	0.622643	54.0669	61.6048	UP	No	prpB	2-methylisocitrate lyase
b0333	-0.586863	0.105815	0.164968	39.0747	26.1709	DOWN	No	prpC	2-methylcitrate synthase
b0334	-0.493225	0.190371	0.27379	54.2824	38.6561	DOWN	No	prpD	2-methylcitrate dehydratase
b0335	-0.203965	0.364507	0.465674	107.43	93.161	DOWN	No	prpE	propionyl-CoA synthetase
b0336	1.705	9.86118e-06	4.39407e-05	240.942	785.369	UP	Yes	codB	cytosine transporter
b0337	0.906362	0.000105961	0.000382626	991.068	1857.22	UP	Yes	codA	cytosine/isoguanine deaminase
b0338	0.70399	0.00105435	0.00302285	96.686	157.492	UP	Yes	cynR	DNA-binding transcriptional dual regulator CynR
b0339	0.239368	0.323166	0.423736	75.7948	89.5452	UP	No	cynT	carbonic anhydrase 1
b0340	0.396409	0.15625	0.231299	50.3338	66.2024	UP	No	cynS	cyanase
b0341	-0.24843	0.354101	0.455229	61.1057	51.3611	DOWN	No	cynX	cyanate transporter
b0342	0.697609	0.141768	0.213505	23.3104	37.8798	UP	No	lacA	galactoside O-acetyltransferase
b0343	-0.187257	0.76331	0.827264	74.9326	65.9969	DOWN	No	lacY	lactose permease
b0344	0.283298	0.519167	0.617774	493.106	600.377	UP	No	lacZ	beta-galactosidase
b0345	0.324196	0.0310589	0.0587515	680.197	851.32	UP	Yes	lacI	DNA-binding transcriptional repressor LacI
b0346	-1.31931	4.01044e-06	1.93398e-05	304.681	122.333	DOWN	Yes	mhpR	DNA-binding transcriptional activator MhpR
b0347	-0.487163	0.20014	0.28597	45.0197	32.2953	DOWN	No	mhpA	putative 3-(3-hydroxyphenyl)propanoate/3-hydroxycinnamate hydroxylase
b0348	-1.92247	0.000298416	0.000973616	26.7936	7.14538	DOWN	Yes	mhpB	3-carboxyethylcatechol 2%2C3-dioxygenase
b0349	-0.75156	0.105266	0.164228	28.5877	17.0411	DOWN	No	mhpC	2-hydroxy-6-ketonona-2%2C4-dienedioate hydrolase
b0350	0.127816	0.771655	0.835279	32.3658	35.4977	UP	No	mhpD	2-hydroxypentadienoate hydratase
b0351	-0.373873	0.203668	0.289975	72.4616	56.0965	DOWN	No	mhpF	acetaldehyde dehydrogenase (acylating)
b0352	-0.688367	0.011751	0.0253463	87.284	54.2916	DOWN	Yes	mhpE	4-hydroxy-2-oxovalerate aldolase
b0353	-0.995263	2.52969e-05	0.000104269	116.586	58.4905	DOWN	Yes	mhpT	3-hydroxyphenylpropionate/3-hydroxycinnamate:H(+) symporter
b0354	0.4487	0.0172951	0.0355272	1122.23	1531.47	UP	Yes	yaiL	DUF2058 domain-containing protein YaiL
b0355	0.852087	0.00145129	0.00400928	426.913	770.215	UP	Yes	frmB	S-formylglutathione hydrolase FrmB
b0356	0.787593	8.1802e-05	0.000301817	1305.11	2252.4	UP	Yes	frmA	S-(hydroxymethyl)glutathione dehydrogenase
b0357	0.453855	0.0508954	0.0897505	353.181	483.632	UP	No	frmR	DNA-binding transcriptional repressor FrmR
b0358	-1.20423	0.00184141	0.00496538	62.4588	27.1281	DOWN	Yes	yaiO	outer membrane protein YaiO
b0363	-0.416797	0.293073	0.391316	31.6537	23.8225	DOWN	No	yaiP	putative glucosyltransferase
b0364	0.709197	0.625453	0.712813	2.06191	3.38896	UP	No	yaiS	putative deacetylase YaiS
b0365	-0.886828	0.0517305	0.0910042	44.5915	24.0948	DOWN	No	tauA	taurine ABC transporter periplasmic binding protein
b0366	0.215704	0.663249	0.743935	31.9209	36.9993	UP	No	tauB	taurine ABC transporter ATP binding subunit
b0367	0.613485	0.174633	0.253729	23.3448	35.7055	UP	No	tauC	taurine ABC transporter membrane subunit
b0368	-0.380846	0.128355	0.196077	170	130.37	DOWN	No	tauD	taurine dioxygenase
b0369	-0.212293	0.0645037	0.108734	17123.6	14780.4	DOWN	No	hemB	porphobilinogen synthase
b0372	-1.67465	0.294568	0.392817	2.37265	0.747391	DOWN	No	insF-2	IS3 element protein InsF
b0373	-0.182721	0.817085	0.871795	5.82967	5.14841	DOWN	No	insE-2	IS3 element protein InsE
b0375	1.70218	0.000193549	0.000660379	10.5034	34.3697	UP	Yes	iprA	putative DNA-binding transcriptional regulator IprA
b0376	2.20808	9.19415e-39	9.40369e-37	771.964	3565.98	UP	Yes	ampH	peptidoglycan DD-carboxypeptidase/peptidoglycan DD-endopeptidase
b0377	0.65633	5.68319e-05	0.000217345	474.909	748.117	UP	Yes	sbmA	peptide antibiotic/peptide nucleic acid transporter
b0378	0.325051	0.0247885	0.0483888	424.392	531.511	UP	Yes	yaiW	surface-exposed outer membrane lipoprotein
b0379	0.187358	0.516025	0.615535	67.4391	77.0122	UP	No	yaiY	inner membrane protein
b0380	-0.730501	0.0200309	0.0403369	494.331	298.291	DOWN	Yes	yaiZ	DUF2754 domain-containing protein YaiZ
b0381	-0.0682365	0.607483	0.698852	3717.71	3546.14	DOWN	No	ddlA	D-alanine--D-alanine ligase A
b0382	0.327929	0.100888	0.158184	325.878	409.234	UP	No	iraP	anti-adaptor protein for sigma(S) stabilization
b0383	0.351155	0.0614641	0.104572	548.7	700.264	UP	No	phoA	alkaline phosphatase
b0384	-0.445387	0.00423542	0.0103543	389.647	286.304	DOWN	Yes	psiF	PsiF family protein
b0385	-0.236295	0.347099	0.448983	80.9397	68.8665	DOWN	No	dgcC	diguanylate cyclase DgcC
b0386	0.281108	0.0925128	0.146991	1256.47	1526.26	UP	No	proC	pyrroline-5-carboxylate reductase
b0387	-0.299032	0.0504236	0.0890614	878.574	714.239	DOWN	No	yaiI	DUF188 domain-containing protein YaiI
b0388	-0.024028	0.919428	0.945882	649.773	638.861	DOWN	No	aroL	shikimate kinase 2
b0389	-0.293126	0.235427	0.325089	3298.06	2691.47	DOWN	No	yaiA	protein YaiA
b0390	-0.314593	0.0978497	0.154355	334.183	268.792	DOWN	No	aroM	protein AroM
b0391	0.467086	0.0375325	0.0691182	1418.52	1960.61	UP	Yes	ppnP	nucleoside phosphorylase PpnP
b0392	0.430753	0.211923	0.299305	69.9298	93.9658	UP	No	ykiA	DUF2773 domain-containing protein YkiA
b0393	0.919833	6.6894e-05	0.000253402	627.322	1186.37	UP	Yes	rdgC	nucleoid-associated protein RdgC
b0394	-0.534513	0.00183859	0.00496081	1494.1	1031.87	DOWN	Yes	mak	manno(fructo)kinase
b0396	0.345377	0.0594455	0.101966	257.559	327.097	UP	No	araJ	putative transport protein AraJ
b0397	0.496275	0.00128088	0.0035881	1313.62	1852.88	UP	Yes	sbcC	ATP dependent%2C structure specific DNA nuclease-SbcC subunit
b0398	0.692939	0.000518536	0.00160261	605.843	979.059	UP	Yes	sbcD	ATP dependent%2C structure specific DNA nuclease-SbcD subunit
b0399	-0.208029	0.266654	0.360734	428.185	370.425	DOWN	No	phoB	DNA-binding transcriptional dual regulator PhoB
b0400	0.00485721	0.980249	0.985853	287.946	288.567	UP	No	phoR	sensory histidine kinase PhoR
b0401	0.593063	0.00039382	0.00125055	1986.21	2996.13	UP	Yes	brnQ	branched chain amino acid transporter BrnQ
b0402	0.793504	0.000156284	0.000546375	1032.93	1790.38	UP	Yes	proY	putative transporter ProY
b0403	-0.842648	4.14913e-06	1.98996e-05	1592.11	888.082	DOWN	Yes	malZ	maltodextrin glucosidase
b0404	-0.0790627	0.664156	0.744701	339.386	321.345	DOWN	No	acpH	acyl carrier protein phosphodiesterase
b0405	0.607231	0.0198112	0.0399494	765.734	1166.51	UP	Yes	queA	tRNA preQ1(34) S-adenosylmethionine ribosyltransferase-isomerase
b0406	0.853771	9.20637e-07	5.03126e-06	1623.23	2933.16	UP	Yes	tgt	tRNA-guanine transglycosylase
b0407	0.509973	4.97076e-05	0.0001919	1584.83	2256.64	UP	Yes	yajC	Sec translocon accessory complex subunit YajC
b0408	0.45441	0.000132808	0.00047028	4865.2	6666.57	UP	Yes	secD	Sec translocon accessory complex subunit SecD
b0409	0.627858	0.000397607	0.00126076	3032.63	4686.53	UP	Yes	secF	Sec translocon accessory complex subunit SecF
b0410	0.186058	0.234794	0.324317	399.218	453.874	UP	No	yajD	HNH nuclease family protein
b0411	-2.08521	4.13303e-33	3.24591e-31	6589.05	1553.2	DOWN	Yes	tsx	nucleoside-specific channel-forming protein Tsx
b0412	-0.143271	0.484274	0.583837	154.834	139.944	DOWN	No	yajI	putative lipoprotein YajI
b0413	-0.615734	1.87506e-07	1.15175e-06	2141.81	1397.91	DOWN	Yes	nrdR	NrdR transcriptional repressor
b0414	-0.129791	0.332584	0.43378	3715.49	3395.97	DOWN	No	ribD	fused diaminohydroxyphosphoribosylaminopyrimidine deaminase/5-amino-6-(5-phosphoribosylamino)uracil reductase
b0415	0.43071	0.041764	0.0757436	1504.92	2028.44	UP	Yes	ribE	6%2C7-dimethyl-8-ribityllumazine synthase
b0416	0.865754	7.48553e-11	8.41978e-10	1592.61	2902.15	UP	Yes	nusB	transcription antitermination protein NusB
b0417	0.0704596	0.698663	0.772817	982.605	1032.01	UP	No	thiL	thiamine monophosphate kinase
b0418	-0.729408	0.00018014	0.000619918	791.69	477.459	DOWN	Yes	pgpA	phosphatidylglycerophosphatase A
b0419	-1.08848	3.81233e-07	2.21196e-06	7117.18	3347.31	DOWN	Yes	yajO	1-deoxyxylulose-5-phosphate synthase YajO
b0420	0.0298416	0.847172	0.89478	8893.4	9079.48	UP	No	dxs	1-deoxy-D-xylulose-5-phosphate synthase
b0421	0.481361	0.00260848	0.00677619	2454.23	3426.02	UP	Yes	ispA	geranyl diphosphate/farnesyl diphosphate synthase
b0422	0.150198	0.318076	0.417831	1743.63	1934.49	UP	No	xseB	exodeoxyribonuclease VII subunit XseB
b0423	0.73133	0.000269715	0.000891886	1864.66	3095.42	UP	Yes	thiI	tRNA uridine 4-sulfurtransferase
b0424	0.0129049	0.930033	0.951894	910.413	918.713	UP	No	yajL	protein/nucleic acid deglycase 3
b0425	-0.617813	0.000116294	0.00041718	2064.14	1345.52	DOWN	Yes	panE	2-dehydropantoate 2-reductase
b0426	0.487143	0.00871716	0.0194215	2033.61	2850.05	UP	Yes	yajQ	nucleotide binding protein
b0427	0.573537	0.0031799	0.00804672	356.802	530.613	UP	Yes	yajR	putative major facilitator superfamily transport protein YajR
b0428	0.666528	5.38603e-06	2.5173e-05	3146.38	4994.19	UP	Yes	cyoE	heme O synthase
b0429	0.608368	5.86048e-06	2.71024e-05	734.494	1119.89	UP	Yes	cyoD	cytochrome bo3 ubiquinol oxidase subunit 4
b0430	0.42028	0.00402307	0.00990619	1437.63	1924.08	UP	Yes	cyoC	cytochrome bo3 ubiquinol oxidase subunit 3
b0431	0.17078	0.311608	0.411424	9593.43	10799.4	UP	No	cyoB	cytochrome bo3 ubiquinol oxidase subunit 1
b0432	-0.223727	0.16294	0.23895	7285.08	6238.86	DOWN	No	cyoA	cytochrome bo3 ubiquinol oxidase subunit 2
b0433	1.69444	4.58763e-09	3.79969e-08	496.483	1606.24	UP	Yes	ampG	muropeptide:H(+) symporter
b0434	2.12093	1.55e-15	3.00303e-14	791.793	3443.54	UP	Yes	yajG	putative lipoprotein YajG
b0435	-0.260946	0.239193	0.329565	4503.67	3758.34	DOWN	No	bolA	DNA-binding transcriptional dual regulator BolA
b0436	0.987281	1.49519e-07	9.3807e-07	20705	41046	UP	Yes	tig	trigger factor
b0437	-0.509935	5.73737e-06	2.66451e-05	14430.4	10134	DOWN	Yes	clpP	ATP-dependent Clp protease proteolytic subunit
b0438	-0.0732394	0.508494	0.608201	18726.7	17799.8	DOWN	No	clpX	ATP-dependent Clp protease ATP-binding subunit ClpX
b0439	0.460653	0.0724961	0.119549	14830.2	20408.6	UP	No	lon	Lon protease
b0440	-0.145873	0.417669	0.518461	7124.77	6439.23	DOWN	No	hupB	DNA-binding protein HU-beta
b0441	0.766173	4.02523e-12	5.41376e-11	7714.79	13120.9	UP	Yes	ppiD	periplasmic folding chaperone
b0442	0.183654	0.327532	0.428681	358.897	407.597	UP	No	ybaV	helix-hairpin-helix 3 family protein
b0443	-0.139232	0.519121	0.617774	152.071	138.069	DOWN	No	fadM	thioesterase III
b0444	-0.0841882	0.628905	0.715819	755.993	713.067	DOWN	No	queC	7-cyano-7-deazaguanine synthase
b0445	-1.31529	2.99477e-05	0.000120724	1834.23	737.43	DOWN	Yes	ybaE	putative protein YbaE
b0446	0.610088	0.000272746	0.000900553	312.127	476.305	UP	Yes	cof	HMP-PP phosphatase
b0447	-0.516858	0.000604935	0.00184886	1320.76	923.222	DOWN	Yes	decR	DNA-binding transcriptional activator DecR
b0448	-0.186385	0.142181	0.213928	2019.25	1774.58	DOWN	No	mdlA	ABC transporter family protein MdlA
b0449	-0.13459	0.406373	0.50716	1852.39	1687.52	DOWN	No	mdlB	ABC transporter family protein MdlB
b0450	0.7279	0.150934	0.22441	63.566	105.122	UP	No	glnK	nitrogen regulator GlnK
b0451	0.54967	0.17158	0.24987	455.305	666.283	UP	No	amtB	ammonia/ammonium transporter
b0452	0.529104	0.00018739	0.000641356	784.728	1132.52	UP	Yes	tesB	acyl-CoA thioesterase II
b0453	-0.545526	1.048e-05	4.63228e-05	2159.75	1479.79	DOWN	Yes	ybaY	PF09619 family lipoprotein YbaY
b0454	-1.21836	2.80761e-07	1.67089e-06	222.108	95.5161	DOWN	Yes	atl	DNA base-flipping protein
b0456	-1.43878	1.00161e-08	7.68776e-08	130.662	47.9958	DOWN	Yes	ybaA	DUF1428 domain-containing protein YbaA
b0457	-0.560942	0.000827439	0.00244726	784.54	531.97	DOWN	Yes	pdeB	c-di-GMP phosphodiesterase PdeB
b0458	-0.326093	0.037479	0.0690637	1349.84	1077.2	DOWN	Yes	ylaC	putative inner membrane protein
b0459	0.713243	0.000236474	0.00079451	204.548	335.109	UP	Yes	maa	maltose O-acetyltransferase
b0460	0.51984	0.00655876	0.0152702	196.751	281.896	UP	Yes	hha	hemolysin expression modulating protein
b0461	-1.23164	9.05276e-09	7.00951e-08	929.163	395.917	DOWN	Yes	tomB	protein that modulates Hha toxicity
b0462	0.859658	3.10875e-08	2.19812e-07	16050	29124.4	UP	Yes	acrB	multidrug efflux pump RND permease AcrB
b0463	0.778746	1.78981e-06	9.31549e-06	4649.25	7975.94	UP	Yes	acrA	multidrug efflux pump membrane fusion lipoprotein AcrA
b0464	0.00794664	0.966473	0.978938	542.605	545.289	UP	No	acrR	DNA-binding transcriptional repressor AcrR
b0465	0.564516	4.28652e-05	0.000167129	2633.08	3893.94	UP	Yes	mscK	potassium dependent%2C small conductance mechanosensitive channel
b0466	-0.134856	0.574683	0.670057	83.8373	76.4614	DOWN	No	ybaM	DUF2496 domain-containing protein YbaM
b0467	-0.351898	0.071068	0.117503	457.085	358.492	DOWN	No	priC	primosomal replication protein N''
b0468	-0.140318	0.524298	0.622701	176.567	160.279	DOWN	No	ybaN	conserved inner membrane protein YbaN
b0469	1.10941	3.61651e-10	3.64186e-09	476.767	1028.03	UP	Yes	apt	adenine phosphoribosyltransferase
b0470	0.036903	0.775854	0.838174	4398.73	4512.66	UP	No	dnaX	DNA polymerase III subunit gamma
b0471	0.236793	0.0672599	0.112561	2471.82	2912.92	UP	No	ybaB	putative nucleoid-associated protein YbaB
b0472	0.55184	0.00103485	0.00297468	1467.11	2150.13	UP	Yes	recR	DNA repair protein RecR
b0473	-0.773988	1.00011e-05	4.44741e-05	9085.75	5313.22	DOWN	Yes	htpG	chaperone protein HtpG
b0474	2.04333	9.02287e-14	1.4643e-12	3642.22	15012.4	UP	Yes	adk	adenylate kinase
b0475	0.0158548	0.920018	0.946046	823.209	832.347	UP	No	hemH	ferrochelatase
b0476	-0.456372	0.0757244	0.124114	496.818	362.481	DOWN	No	aes	acetylesterase
b0477	0.287208	0.0526878	0.0922813	1195.68	1459.39	UP	No	gsk	inosine/guanosine kinase
b0478	0.00969065	0.944572	0.963634	7842.6	7895.65	UP	No	ybaL	putative transporter YbaL
b0479	1.40046	8.36015e-15	1.54487e-13	356.2	940.18	UP	Yes	fsr	fosmidomycin efflux pump
b0480	-0.527528	0.00163531	0.00446713	6834.74	4742.02	DOWN	Yes	ushA	5'-nucleotidase/UDP-sugar hydrolase
b0481	1.44964	1.54394e-09	1.39401e-08	286.506	782.253	UP	Yes	ybaK	Cys-tRNA(Pro) and Cys-tRNA(Cys) deacylase
b0482	0.777461	1.09073e-05	4.80181e-05	576.158	987.358	UP	Yes	ybaP	TraB family protein YbaP
b0483	-1.11369	1.511e-12	2.16462e-11	771.244	356.355	DOWN	Yes	ybaQ	putative DNA-binding transcriptional regulator YbaQ
b0484	-0.97761	3.5516e-09	3.00962e-08	7419.82	3768.32	DOWN	Yes	copA	Cu(+) exporting P-type ATPase
b0485	-1.57839	1.18675e-35	1.04387e-33	9938.34	3328.13	DOWN	Yes	glsA	glutaminase 1
b0486	-1.60709	2.09543e-22	8.15548e-21	7774.97	2552.59	DOWN	Yes	ybaT	putative transporter YbaT
b0487	-0.900216	2.0833e-08	1.50449e-07	1589.28	851.891	DOWN	Yes	cueR	DNA-binding transcriptional dual regulator CueR
b0488	-0.417908	0.0196907	0.0397795	631.279	472.896	DOWN	Yes	ybbJ	NfeD-like family protein
b0489	-0.763646	8.19968e-06	3.6949e-05	2591.34	1526.75	DOWN	Yes	qmcA	PHB domain-containing protein
b0490	1.21577	1.00548e-07	6.51268e-07	445.799	1035.08	UP	Yes	fetA	putative iron ABC exporter ATP-binding subunit FetA
b0491	1.30153	1.13629e-07	7.32585e-07	179.17	441.838	UP	Yes	fetB	putative iron ABC exporter membrane subunit FetB
b0492	0.125426	0.443881	0.544089	2298.61	2507.32	UP	No	cnoX	chaperedoxin
b0493	-0.0603865	0.64812	0.732382	750.479	719.838	DOWN	No	ybbO	NADP(+)-dependent aldehyde reductase
b0494	-0.528723	0.000716574	0.00215413	943.121	653.978	DOWN	Yes	tesA	multifunctional acyl-CoA thioesterase I and protease I and lysophospholipase L1
b0495	-0.522733	0.00111586	0.00317435	437.422	304.737	DOWN	Yes	ybbA	putative ABC transporter ATP-binding protein YbbA
b0496	-0.302201	0.0783657	0.127754	1067.59	866.198	DOWN	No	ybbP	putative ABC transporter membrane subunit YbbP
b0497	-0.12591	0.441083	0.541564	390.178	357.401	DOWN	No	rhsD	protein RhsD
b0498	2.02739	0.00016298	0.000566629	12.4056	50.4082	UP	Yes	ybbC	PF15631 family protein YbbC
b0499	-0.21764	0.590607	0.684451	25.8334	22.1752	DOWN	No	ylbH	putative RHS domain-containing protein YlbH
b0501	1.30148	0.0759545	0.12432	9.30524	22.7831	UP	No	ybbD	putative uncharacterized protein YbbD
b0502	0.130397	0.547364	0.644872	151.777	165.865	UP	No	ylbG	putative DNA-binding transcriptional regulator YlbG
b0503	0.993007	1.29324e-06	6.89414e-06	604.222	1202.12	UP	Yes	selU	tRNA 2-selenouridine synthase
b0504	-0.749215	0.0153398	0.0320496	106.75	63.6695	DOWN	Yes	allS	DNA-binding transcriptional activator AllS
b0505	-0.0456264	0.873563	0.914092	75.7065	73.1276	DOWN	No	allA	ureidoglycolate lyase
b0506	-0.358029	0.00540377	0.0128742	1766.81	1378.68	DOWN	Yes	allR	DNA-binding transcriptional repressor AllR
b0507	-0.62024	0.0121238	0.025959	105.601	68.7519	DOWN	Yes	gcl	glyoxylate carboligase
b0508	-0.485273	0.497844	0.59725	10.8589	7.77226	DOWN	No	hyi	hydroxypyruvate isomerase
b0509	-0.539127	0.284234	0.381349	28.5275	19.6701	DOWN	No	glxR	tartronate semialdehyde reductase 2
b0511	0.2085	0.795158	0.852952	10.1674	11.7892	UP	No	ybbW	putative allantoin transporter
b0512	-0.156292	0.615353	0.704589	54.7952	49.3825	DOWN	No	allB	allantoinase
b0513	0.790485	0.0023361	0.00615221	70.8443	122.255	UP	Yes	ybbY	putative purine transporter
b0514	0.0970465	0.644443	0.729351	139.746	149.329	UP	No	glxK	glycerate 2-kinase 2
b0515	0.577888	0.00314699	0.00799566	208.618	311.294	UP	Yes	allE	(S)-ureidoglycine aminohydrolase
b0516	0.0622675	0.765714	0.829257	122.103	127.277	UP	No	allC	allantoate amidohydrolase
b0517	-0.273604	0.390671	0.491889	84.5632	70.0864	DOWN	No	allD	ureidoglycolate dehydrogenase
b0518	0.347479	0.422389	0.523184	25.8082	32.8975	UP	No	fdrA	putative acyl-CoA synthetase FdrA
b0520	0.086629	0.79159	0.849747	49.5791	52.6823	UP	No	ylbF	DUF2877 domain-containing protein YlbF
b0521	0.0597957	0.839579	0.888895	60.9977	63.7643	UP	No	ybcF	putative carbamate kinase
b0522	1.01483	2.14468e-08	1.54375e-07	430.291	869.408	UP	Yes	purK	5-(carboxyamino)imidazole ribonucleotide synthase
b0523	1.01573	2.45828e-05	0.000101803	168.581	340.544	UP	Yes	purE	N(5)-carboxyaminoimidazole ribonucleotide mutase
b0524	1.55087	1.43439e-14	2.54372e-13	270.804	793.096	UP	Yes	lpxH	UDP-2%2C3-diacylglucosamine diphosphatase
b0525	1.48178	6.95602e-09	5.51218e-08	1992.11	5563.68	UP	Yes	ppiB	peptidyl-prolyl cis-trans isomerase B
b0526	0.849283	3.22311e-07	1.89255e-06	1866.47	3362.15	UP	Yes	cysS	cysteine--tRNA ligase
b0527	0.482269	0.127476	0.195005	31.4857	44.0733	UP	No	ybcI	conserved inner membrane protein YbcI
b0528	0.660475	0.0860135	0.138162	188.6	297.998	UP	No	ybcJ	putative RNA-binding protein YbcJ
b0529	0.610366	0.000366114	0.00117112	2334.79	3564.01	UP	Yes	folD	bifunctional 5%2C10-methylene-tetrahydrofolate dehydrogenase/ 5%2C10-methylene-tetrahydrofolate cyclohydrolase
b0530	-0.318814	0.646855	0.731328	14.2371	11.3887	DOWN	No	sfmA	putative fimbrial protein SfmA
b0531	1.56831	0.0731112	0.120428	4.90508	14.6235	UP	No	sfmC	putative fimbrial chaperone SfmC
b0532	-0.71268	0.0531767	0.0929166	50.9924	31.2975	DOWN	No	sfmD	putative fimbrial usher protein SfmD
b0533	-2.68208	0.059443	0.101966	4.73677	0.731424	DOWN	No	sfmH	putative fimbrial adhesin protein SfmH
b0534	1.25612	0.0990497	0.155913	7.3048	17.2915	UP	No	sfmF	putative fimbrial protein SfmF
b0535	1.01647	0.0894323	0.142664	11.3669	22.8223	UP	No	fimZ	putative LuxR family transcriptional regulator FimZ
b0537	-0.698569	2.89025e-05	0.000117263	624.016	384.69	DOWN	Yes	intD	DLP12 prophage%3B putative integrase
b0539	-0.273907	0.545463	0.643149	22.1104	18.4129	DOWN	No	exoD	DLP12 prophage%3B putative exonuclease ExoD
b0540	-0.397029	0.650758	0.734043	5.43006	4.12038	DOWN	No	insE-3	DLP12 prophage%3B IS3 element protein InsE
b0541	-0.0432311	0.96905	0.980194	2.69281	2.60963	DOWN	No	insF-3	DLP12 prophage%3B IS3 element protein InsF
b0542	-0.87483	0.1216	0.186731	20.3504	11.1098	DOWN	No	renD	DLP12 prophage%3B protein RenD
b0543	1.56296	1.56816e-06	8.25962e-06	96.7937	285.754	UP	Yes	emrE	multidrug/betaine/choline efflux transporter EmrE
b0544	1.40157	0.000772268	0.00230423	15.9256	42.0906	UP	Yes	ybcK	DLP12 prophage%3B putative recombinase
b0545	-0.0263405	0.945723	0.964585	41.8838	40.9764	DOWN	No	ybcL	DLP12 prophage%3B periplasmic protein YbcL
b0546	0.701154	0.000729531	0.00219	95.6473	155.722	UP	Yes	ybcM	DLP12 prophage%3B putative DNA-binding transcriptional regulator
b0547	-0.156914	0.808344	0.864146	9.5265	8.53737	DOWN	No	ybcN	DLP12 prophage%3B DNA base-flipping protein
b0549	0.15428	0.903516	0.93476	3.03063	3.35877	UP	No	ybcO	DLP12 prophage%3B putative nuclease YbcO
b0550	-0.976428	0.410581	0.511238	4.25622	2.15709	DOWN	No	rusA	DLP12 prophage%3B crossover junction endodeoxyribonuclease RusA
b0551	0.536322	0.320382	0.420358	18.5469	26.6874	UP	No	ybcQ	DLP12 prophage%3B putative antitermination protein
b0552	-0.756991	0.041531	0.0754455	35.0848	20.8329	DOWN	Yes	insH-2	DLP12 prophage%3B IS5 transposase and trans-activator
b0553	-0.747597	4.12865e-05	0.000161834	660.867	393.549	DOWN	Yes	nmpC	DLP12 prophage%3B putative outer membrane porin NmpC
b0554	-1.68088	0.0669197	0.112113	9.51677	3.00728	DOWN	No	essD	DLP12 prophage%3B putative phage lysis protein
b0555	-0.30866	0.445875	0.545924	34.4177	27.9321	DOWN	No	rrrD	DLP12 prophage%3B lysozyme
b0556	-0.286633	0.854064	0.899467	2.27465	1.89593	DOWN	No	rzpD	DLP12 prophage%3B putative prophage endopeptidase RzpD
b0557	2.67302	1.3234e-15	2.59835e-14	84.0412	535.275	UP	Yes	borD	DLP12 prophage%3B prophage lipoprotein BorD
b0558	2.5054	1.27212e-08	9.54743e-08	13.4638	75.8873	UP	Yes	ybcV	DLP12 prophage%3B protein YbcV
b0559	1.57354	4.51983e-08	3.12551e-07	59.2477	176.19	UP	Yes	ybcW	DLP12 prophage%3B protein YbcW
b0560	-0.472439	0.369668	0.471138	22.1643	15.9367	DOWN	No	nohD	DLP12 prophage%3B putative DNA-packaging protein NohD
b0561	-1.65416	0.0887033	0.141759	8.38918	2.7284	DOWN	No	tfaD	DLP12 prophage%3B putative tail fiber assembly protein TfaD
b0562	-0.487897	0.294523	0.392817	21.7282	15.4098	DOWN	No	ybcY	DLP12 prophage%3B putative SAM-dependent methyltransferase YbcY
b0563	0.36163	0.702584	0.776764	5.42154	6.90436	UP	No	tfaX	DLP12 prophage%3B protein TfaX
b0564	2.37468	5.04863e-09	4.11946e-08	319.972	1659.08	UP	Yes	appY	DNA-binding transcriptional activator AppY
b0565	2.50156	5.11837e-39	5.35967e-37	2734.22	15482.9	UP	Yes	ompT	outer membrane protease VII (outer membrane protein 3b)
b0566	-0.748427	0.0426064	0.0770173	49.6323	29.6662	DOWN	Yes	envY	DNA-binding transcriptional activator EnvY
b0567	-0.0804573	0.740135	0.809126	127.888	121.043	DOWN	No	ybcH	DUF4434 domain-containing protein YbcH
b0568	-0.418127	0.0120589	0.0258668	484.376	362.625	DOWN	Yes	nfrA	bacteriophage N4 receptor%2C outer membrane protein
b0569	-0.374608	0.11275	0.174603	220.374	170.104	DOWN	No	nfrB	bacteriophage N4 receptor%2C inner membrane subunit
b0570	0.61196	0.00711621	0.0163602	228.824	349.454	UP	Yes	cusS	sensory histidine kinase CusS
b0571	0.582698	0.0048526	0.0116685	293.603	439.266	UP	Yes	cusR	DNA-binding transcriptional activator CusR
b0572	0.538625	0.120298	0.18499	26.9975	39.3722	UP	No	cusC	copper/silver export system outer membrane channel
b0573	-0.445146	0.745527	0.813131	4.10527	3.04096	DOWN	No	cusF	copper/silver export system periplasmic binding protein
b0574	-0.303986	0.508853	0.608465	24.6441	19.9188	DOWN	No	cusB	copper/silver export system membrane fusion protein
b0575	-0.119765	0.605697	0.697162	156.414	144.063	DOWN	No	cusA	copper/silver export system RND permease
b0576	0.702351	0.000952468	0.00277598	192.151	312.498	UP	Yes	pheP	phenylalanine:H(+) symporter PheP
b0577	0.789196	6.7684e-05	0.000255734	872.892	1508.14	UP	Yes	ybdG	miniconductance mechanosensitive channel YbdG
b0578	-0.305352	0.0657388	0.110448	11862.5	9599.22	DOWN	No	nfsB	NAD(P)H nitroreductase NfsB
b0579	-0.909958	1.3948e-05	6.02588e-05	293.062	156.167	DOWN	Yes	ybdF	PF04237 family protein YbdF
b0580	-0.657804	0.0831819	0.134547	90.7727	57.5185	DOWN	No	ybdJ	DUF1158 domain-containing protein YbdJ
b0581	-1.38414	4.0066e-09	3.36922e-08	1808.38	693.176	DOWN	Yes	ybdK	carboxylate-amine ligase
b0582	-0.146434	0.757711	0.823021	17.4984	15.7099	DOWN	No	insL-2	IS186/IS421 transposase
b0583	-0.484778	0.141803	0.213505	51.9335	36.9888	DOWN	No	entD	phosphopantetheinyl transferase EntD
b0584	0.0544492	0.780896	0.84073	165.39	171.507	UP	No	fepA	ferric enterobactin outer membrane transporter
b0585	0.166403	0.608102	0.699198	48.7437	54.5629	UP	No	fes	enterochelin esterase
b0586	0.29449	0.145937	0.21831	299.467	367	UP	No	entF	apo-serine activating enzyme
b0587	1.1305	0.0274352	0.0527359	8.28235	18.1222	UP	Yes	fepE	polysaccharide co-polymerase family protein FepE
b0588	0.442237	0.5661	0.66198	14.0311	19.0763	UP	No	fepC	ferric enterobactin ABC transporter ATP binding subunit
b0589	0.712602	0.0338515	0.0632989	49.2957	80.6866	UP	Yes	fepG	ferric enterobactin ABC transporter membrane subunit FepG
b0590	0.196465	0.626239	0.713523	46.0804	52.5729	UP	No	fepD	ferric enterobactin ABC transporter membrane subunit FebD
b0591	0.300529	0.365796	0.467123	48.5842	59.6437	UP	No	entS	enterobactin exporter EntS
b0592	0.628193	0.0324966	0.0610509	51.998	80.1393	UP	Yes	fepB	ferric enterobactin ABC transporter periplasmic binding protein
b0593	1.4713	4.83707e-07	2.75563e-06	53.3554	147.797	UP	Yes	entC	isochorismate synthase EntC
b0594	1.00136	1.79602e-06	9.33677e-06	83.9794	168.137	UP	Yes	entE	2%2C3-dihydroxybenzoate-AMP ligase
b0595	1.53553	4.17862e-09	3.50717e-08	57.2205	165.731	UP	Yes	entB	enterobactin synthase component B
b0596	0.419442	0.0251347	0.0489341	163.809	219.166	UP	Yes	entA	2%2C3-dihydro-2%2C3-dihydroxybenzoate dehydrogenase
b0597	0.63191	0.0529046	0.0925146	47.907	74.2672	UP	No	entH	proofreading thioesterase in enterobactin biosynthesis
b0598	-1.41434	5.46363e-07	3.08065e-06	3641.37	1366.52	DOWN	Yes	cstA	carbon starvation protein A
b0599	-1.05657	4.30669e-12	5.75708e-11	742.346	357.083	DOWN	Yes	hcxA	hydroxycarboxylate dehydrogenase A
b0600	-2.21277	1.56507e-23	6.61845e-22	940.313	203	DOWN	Yes	ybdL	methionine-oxo-acid transaminase%2C PLP-dependent
b0601	-0.26895	0.261315	0.354492	84.1209	69.7869	DOWN	No	ybdM	ParB-like nuclease domain-containing protein YbdM
b0602	0.0317687	0.934243	0.955757	25.5227	26.155	UP	No	ybdN	putative PAPS reductase/DUF3440 domain-containing protein YbdN
b0603	0.493449	0.0890398	0.142244	59.0091	82.8275	UP	No	ybdO	putative LysR family DNA-binding transcriptional regulator YbdO
b0604	0.279857	0.105623	0.164727	423.984	514.436	UP	No	dsbG	protein sulfenic acid reductase DsbG
b0605	-0.258563	0.0854832	0.13741	22390.4	18716.4	DOWN	No	ahpC	alkyl hydroperoxide reductase%2C AhpC component
b0606	-0.285794	0.0982195	0.154772	7874.75	6459.86	DOWN	No	ahpF	alkyl hydroperoxide reductase%2C AhpF component
b0607	-0.302642	0.0271789	0.0523119	3683.76	2986.88	DOWN	Yes	uspG	universal stress protein G
b0608	-0.437687	0.0343312	0.0640597	201.453	148.822	DOWN	Yes	ybdR	putative Zn(2(+))-dependent alcohol dehydrogenase YbdR
b0610	-0.135397	0.408903	0.509738	1250.6	1138.74	DOWN	No	rnk	nucleoside diphosphate kinase regulator
b0611	0.0768966	0.556457	0.652961	1256.78	1325.43	UP	No	rna	RNase I
b0612	-0.291032	0.376609	0.478188	92.5387	75.6399	DOWN	No	citT	citrate:succinate antiporter
b0613	-0.643949	0.152878	0.226995	35.7446	22.8039	DOWN	No	citG	triphosphoribosyl-dephospho-CoA synthase
b0614	-0.414152	0.145182	0.217476	78.3814	58.6513	DOWN	No	citX	apo-citrate lyase phosphoribosyl-dephospho-CoA transferase
b0615	-1.24457	1.53235e-13	2.44177e-12	348.803	147.227	DOWN	Yes	citF	citrate lyase alpha subunit
b0616	-1.22767	2.70095e-06	1.35811e-05	209.998	89.606	DOWN	Yes	citE	citrate lyase beta subunit
b0617	-0.934982	0.0109217	0.0236968	50.2179	26.2762	DOWN	Yes	citD	citrate lyase acyl carrier protein
b0618	-0.953221	0.00488274	0.0117282	98.3684	50.8808	DOWN	Yes	citC	citrate lyase synthetase
b0619	-0.457881	0.0177349	0.0362444	302.531	220.346	DOWN	Yes	dpiB	sensory histidine kinase DpiB
b0620	0.722136	0.0033719	0.00846924	546.907	902.228	UP	Yes	dpiA	DNA-binding transcriptional dual regulator DpiA
b0621	0.876438	0.00228729	0.00604538	13604.1	24975.1	UP	Yes	dcuC	anaerobic C4-dicarboxylate transporter DcuC
b0622	2.78837	7.6285e-26	3.76968e-24	231.093	1595.55	UP	Yes	pagP	Lipid IVA palmitoyltransferase
b0623	2.777	2.81541e-14	4.83678e-13	34769.9	238321	UP	Yes	cspE	transcription antiterminator and regulator of RNA stability
b0624	-0.188387	0.251604	0.34333	311.22	273.151	DOWN	No	crcB	F(-) channel
b0627	0.689824	0.0704053	0.116626	191.4	308.632	UP	No	tatE	twin arginine protein translocation system-TatE protein
b0628	0.985476	3.69137e-09	3.11606e-08	5775.26	11434.3	UP	Yes	lipA	lipoyl synthase
b0629	-0.208641	0.309585	0.409367	141.271	122.251	DOWN	No	ybeF	putative LysR-type DNA-binding transcriptional regulator YbeF
b0630	0.819126	0.0169636	0.0349364	148.017	260.871	UP	Yes	lipB	lipoyl(octanoyl) transferase
b0631	-0.47208	0.00476546	0.011503	690.495	497.658	DOWN	Yes	ybeD	DUF493 domain-containing protein YbeD
b0632	1.05898	4.21505e-09	3.52429e-08	2019.07	4206.4	UP	Yes	dacA	D-alanyl-D-alanine carboxypeptidase DacA
b0633	0.274644	0.0694526	0.11542	2527.23	3057.18	UP	No	rlpA	rare lipoprotein RlpA
b0634	0.367744	0.00395587	0.00975767	897.773	1158.42	UP	Yes	mrdB	SEDS family protein MrdB
b0635	0.700924	4.18619e-05	0.000163362	859.674	1396.96	UP	Yes	mrdA	peptidoglycan DD-transpeptidase MrdA
b0636	0.636588	0.00857579	0.0191453	355.935	552.886	UP	Yes	rlmH	23S rRNA m(3)psi1915 methyltransferase
b0637	0.563749	3.48625e-05	0.000138882	594.691	878.897	UP	Yes	rsfS	ribosomal silencing factor RsfS
b0638	1.21595	1.25733e-08	9.46871e-08	157.003	364.783	UP	Yes	cobC	putative adenosylcobalamin phosphatase/alpha-ribazole phosphatase
b0639	0.988505	4.75063e-10	4.66368e-09	522.278	1036.03	UP	Yes	nadD	nicotinate-mononucleotide adenylyltransferase
b0640	1.28376	2.77937e-14	4.7936e-13	770.686	1876.28	UP	Yes	holA	DNA polymerase III subunit delta
b0641	0.6937	7.07188e-05	0.00026583	2366.84	3828.38	UP	Yes	lptE	lipopolysaccharide assembly protein LptE
b0642	0.450826	0.000348972	0.00112356	18037.3	24653.8	UP	Yes	leuS	leucine--tRNA ligase
b0643	-0.95547	0.000184532	0.000632557	4919.71	2537.32	DOWN	Yes	ybeL	DUF1451 domain-containing protein YbeL
b0644	-0.437315	0.0292118	0.0556643	312.449	230.928	DOWN	Yes	ybeQ	Sel1 repeat-containing protein YbeQ
b0645	0.217018	0.806909	0.863242	5.11933	5.91526	UP	No	ybeR	DUF1266 domain-containing protein YbeR
b0646	-0.752209	0.0926105	0.147093	32.1257	18.9322	DOWN	No	djlB	putative chaperone
b0647	-0.098169	0.928942	0.951894	6.12244	5.78533	DOWN	No	ybeT	Sel1 repeat-containing protein YbeT
b0648	0.40087	0.472062	0.571936	10.6468	14.0532	UP	No	ybeU	DUF1266 domain-containing protein YbeU
b0649	-0.402029	0.250111	0.34193	65.0576	49.2189	DOWN	No	djlC	co-chaperone DjlC
b0650	-0.529457	0.0275795	0.0529903	408.716	283.414	DOWN	Yes	hscC	chaperone protein HscC
b0651	0.138046	0.421772	0.522669	6275.72	6906.21	UP	No	rihA	pyrimidine-specific ribonucleoside hydrolase RihA
b0652	1.26968	8.45276e-06	3.80504e-05	288.348	695.086	UP	Yes	gltL	glutamate/aspartate ABC transporter ATP binding subunit
b0653	1.05636	0.00180478	0.00488295	195.732	406.968	UP	Yes	gltK	glutamate/aspartate ABC transporter membrane subunit GltK
b0654	0.930096	0.00586032	0.0138643	245.079	466.779	UP	Yes	gltJ	glutamate/aspartate ABC transporter membrane subunit GltJ
b0655	0.223589	0.336234	0.437761	2375.93	2774.15	UP	No	gltI	glutamate/aspartate ABC transporter periplasmic binding protein
b0656	1.65425	0.000175132	0.00060505	71.5647	225.119	UP	Yes	insH-3	IS5 transposase and trans-activator
b0657	0.624137	1.17717e-05	5.16688e-05	1357.46	2092.23	UP	Yes	lnt	apolipoprotein N-acyltransferase
b0658	0.4635	0.00259368	0.00674174	2121.54	2925.34	UP	Yes	ybeX	CorC-HlyC family protein YbeX
b0659	-0.372525	0.037899	0.0696531	1470.9	1136.23	DOWN	Yes	ybeY	endoribonuclease YbeY
b0660	-0.376942	0.00646241	0.0150698	4114.56	3168.69	DOWN	Yes	ybeZ	PhoH-like protein
b0661	0.401772	0.0397591	0.0726769	2044.9	2701.63	UP	Yes	miaB	isopentenyl-adenosine A37 tRNA methylthiolase
b0662	-0.56475	0.00015672	0.000547029	4591.83	3104.7	DOWN	Yes	ubiF	2-octaprenyl-3-methyl-6-methoxy-1%2C4-benzoquinol hydroxylase
b0674	-0.475027	0.0492255	0.0872255	2159.38	1553.71	DOWN	Yes	asnB	asparagine synthetase B
b0675	0.254116	0.0650205	0.109438	1467.91	1750.43	UP	No	umpH	UMP phosphatase
b0676	0.127066	0.338774	0.439896	2541.54	2775.94	UP	No	nagC	DNA-binding transcriptional dual regulator NagC
b0677	0.280309	0.0407835	0.0743024	3305.33	4014.67	UP	Yes	nagA	N-acetylglucosamine-6-phosphate deacetylase
b0678	-0.647398	5.25528e-05	0.000202388	3464.41	2212.25	DOWN	Yes	nagB	glucosamine-6-phosphate deaminase
b0679	-0.0448604	0.827636	0.879213	8884.62	8613.05	DOWN	No	nagE	N-acetylglucosamine specific PTS enzyme IIABC component
b0680	0.527801	7.38042e-05	0.000276013	10670.9	15384.1	UP	Yes	glnS	glutamine--tRNA ligase
b0681	-0.816372	0.0182559	0.037171	879.095	499.501	DOWN	Yes	chiP	chitobiose outer membrane channel
b0682	-0.685108	0.0239427	0.0470299	54.5103	33.8498	DOWN	Yes	chiQ	lipoprotein ChiQ
b0683	1.10517	6.21525e-07	3.47769e-06	2180.53	4690.5	UP	Yes	fur	DNA-binding transcriptional dual regulator Fur
b0684	1.4529	6.70494e-10	6.42448e-09	2695.96	7380.06	UP	Yes	fldA	flavodoxin 1
b0685	0.181736	0.270298	0.365191	306.272	347.107	UP	No	ybfE	LexA-regulated protein
b0686	-0.00957886	0.953508	0.970274	636.284	632.187	DOWN	No	ybfF	esterase
b0687	0.0867734	0.573774	0.66953	3230.23	3430.5	UP	No	seqA	SeqA%2C negative modulator of initiation of replication
b0688	-0.152544	0.36966	0.471138	12504.7	11250.5	DOWN	No	pgm	phosphoglucomutase
b0689	1.26146	0.00388534	0.00960525	21.2306	50.5794	UP	Yes	ybfP	lipoprotein YbfP
b0691	-0.122161	0.90971	0.9394	6.13248	5.61517	DOWN	No	ybfG	PF10964 domain-containing protein YbfG
b0692	-0.479052	0.106314	0.165629	106.293	76.5346	DOWN	No	potE	putrescine:H(+) symporter/putrescine:ornithine antiporter PotE
b0693	-0.544777	0.0950747	0.150518	105.156	72.2802	DOWN	No	speF	ornithine decarboxylase%2C degradative
b0694	0.129357	0.652643	0.735981	88.3004	96.3087	UP	No	kdpE	DNA-binding transcriptional activator KdpE
b0695	-0.153855	0.264841	0.358612	705.168	634.049	DOWN	No	kdpD	sensory histidine kinase KdpD
b0696	0.137581	0.596667	0.689023	71.9293	78.911	UP	No	kdpC	K(+) transporting P-type ATPase subunit KdpC
b0697	-0.035486	0.874873	0.91457	112.295	109.422	DOWN	No	kdpB	K(+) transporting P-type ATPase subunit KdpB
b0698	0.632113	0.0901811	0.143598	31.398	48.6386	UP	No	kdpA	K(+) transporting P-type ATPase subunit KdpA
b0699	1.47072	2.13449e-10	2.22747e-09	6050.9	16770.7	UP	Yes	ybfA	DUF2517 domain-containing protein YbfA
b0700	1.00027	1.57185e-11	1.94906e-10	1537.35	3074.73	UP	Yes	rhsC	rhs element protein RhsC
b0702	2.23357	9.94691e-09	7.66138e-08	48.4765	227.706	UP	Yes	ybfB	uncharacterized protein YbfB
b0703	1.59836	3.25019e-08	2.29076e-07	71.6439	216.745	UP	Yes	ybfO	conserved protein%2C rhs-like YbfO
b0704	2.1841	4.43336e-07	2.5421e-06	45.7024	207.55	UP	Yes	ybfC	uncharacterized protein YbfC
b0705	2.41933	1.03103e-11	1.30676e-10	58.7839	314.439	UP	Yes	ybfL	putative transposase YbfL
b0706	2.50766	6.75483e-13	1.02795e-11	48.8219	277.642	UP	Yes	ybfD	H repeat-associated putative transposase YbfD
b0707	-0.302845	0.0994964	0.156504	1030.88	835.588	DOWN	No	ybgA	DUF1722 domain-containing protein YbgA
b0708	-0.588988	0.0027594	0.00712198	1263.37	839.88	DOWN	Yes	phr	deoxyribodipyrimidine photolyase (photoreactivation)
b0709	0.88857	9.33636e-05	0.000341608	1325.9	2454.3	UP	Yes	dtpD	dipeptide:H(+) symporter DtpD
b0710	-1.69786	4.18367e-18	1.07601e-16	6230.86	1920.96	DOWN	Yes	ybgI	radiation resistance protein YbgI
b0711	-1.7035	3.80995e-21	1.29893e-19	3197.1	981.982	DOWN	Yes	pxpB	5-oxoprolinase component B
b0712	-1.5978	3.65603e-16	7.76775e-15	3871.04	1279.31	DOWN	Yes	pxpC	5-oxoprolinase component C
b0713	-0.962349	6.57558e-08	4.36849e-07	1121.87	576.174	DOWN	Yes	pxpA	5-oxoprolinase component A
b0714	-0.67765	0.00010376	0.000376514	479.956	300.296	DOWN	Yes	nei	endonuclease VIII
b0715	-0.0835891	0.610727	0.701299	867.907	818.952	DOWN	No	abrB	putative regulator
b0716	0.317919	0.290885	0.389322	61.1745	76.1561	UP	No	ybgO	putative fimbrial protein YbgO
b0717	-0.482147	0.481793	0.581164	17.4446	12.5366	DOWN	No	ybgP	putative fimbrial chaperone YbgP
b0718	-0.262746	0.407046	0.507739	61.9847	51.4882	DOWN	No	ybgQ	putative fimbrial usher protein YbgQ
b0719	-0.30282	0.710138	0.783736	7.22537	5.77529	DOWN	No	ybgD	putative fimbrial protein YbgD
b0720	-0.585779	0.00708589	0.016299	8160.74	5437.86	DOWN	Yes	gltA	citrate synthase
b0721	-0.810934	0.00105853	0.00303285	2726.05	1554.26	DOWN	Yes	sdhC	succinate:quinone oxidoreductase%2C membrane protein SdhC
b0722	-0.523693	0.0457339	0.0818965	1481.3	1030.78	DOWN	Yes	sdhD	succinate:quinone oxidoreductase%2C membrane protein SdhD
b0723	-0.500333	0.0249425	0.0486246	7613.4	5382.69	DOWN	Yes	sdhA	succinate:quinone oxidoreductase%2C FAD binding protein
b0724	-0.151201	0.411944	0.512222	2618.98	2358.89	DOWN	No	sdhB	succinate:quinone oxidoreductase%2C iron-sulfur cluster binding protein
b0726	0.586899	0.000420295	0.00132601	13690.9	20564.2	UP	Yes	sucA	subunit of E1(0) component of 2-oxoglutarate dehydrogenase
b0727	1.14742	7.16612e-13	1.08304e-11	7677.1	17006.2	UP	Yes	sucB	dihydrolipoyltranssuccinylase
b0728	0.985541	1.21736e-08	9.22476e-08	5313.84	10521.6	UP	Yes	sucC	succinyl-CoA synthetase subunit beta
b0729	1.1974	1.05519e-11	1.32972e-10	2951.53	6768.55	UP	Yes	sucD	succinyl-CoA synthetase subunit alpha
b0730	-0.0914257	0.68807	0.764755	386.473	362.491	DOWN	No	mngR	DNA-binding transcriptional repressor MngR
b0731	-0.0479454	0.86764	0.909409	53.2853	51.3705	DOWN	No	mngA	2-O-alpha-mannosyl-D-glycerate specific PTS enzyme II
b0732	-0.24515	0.102963	0.161036	407.731	344.247	DOWN	No	mngB	alpha-mannosidase
b0733	0.316066	0.0603476	0.103111	80595.4	100336	UP	No	cydA	cytochrome bd-I ubiquinol oxidase subunit I
b0734	0.440193	0.0131565	0.0279393	43396.7	58880.4	UP	Yes	cydB	cytochrome bd-I ubiquinol oxidase subunit II
b0735	0.650626	3.42002e-05	0.000136491	2458.98	3860.19	UP	Yes	ybgE	cyd operon protein YbgE
b0736	0.546269	0.0534198	0.0932385	429.868	627.41	UP	No	ybgC	esterase/thioesterase
b0737	1.21528	5.71199e-06	2.65553e-05	664.055	1541.37	UP	Yes	tolQ	Tol-Pal system protein TolQ
b0738	0.950323	4.02611e-05	0.000158238	328.478	634.462	UP	Yes	tolR	Tol-Pal system protein TolR
b0739	0.680409	0.0016571	0.00451824	1498.87	2401.69	UP	Yes	tolA	Tol-Pal system protein TolA
b0740	1.04536	1.67701e-10	1.78584e-09	4968.68	10254.5	UP	Yes	tolB	Tol-Pal system periplasmic protein TolB
b0741	0.989605	5.47291e-12	7.14239e-11	4842.25	9614.61	UP	Yes	pal	peptidoglycan-associated outer membrane lipoprotein Pal
b0742	1.50434	2.78694e-11	3.3673e-10	3083.39	8746.91	UP	Yes	cpoB	cell division coordinator CpoB
b0750	-1.14261	6.74179e-11	7.68145e-10	935.583	424.036	DOWN	Yes	nadA	quinolinate synthase
b0751	-0.526234	0.00193728	0.00519839	683.482	474.768	DOWN	Yes	pnuC	nicotinamide riboside transporter
b0752	-0.181071	0.257289	0.350111	546.213	481.976	DOWN	No	zitB	Zn(2(+))/Cd(2(+))/Ni(2(+))/Cu(2(+)) exporter
b0753	-0.458102	0.0344309	0.064169	449.248	326.78	DOWN	Yes	ybgS	PF13985 family protein YbgS
b0754	-0.0806105	0.562129	0.658914	3726.44	3523.82	DOWN	No	aroG	3-deoxy-7-phosphoheptulonate synthase%2C Phe-sensitive
b0755	0.242537	0.162333	0.238537	4712.46	5575.1	UP	No	gpmA	2%2C3-bisphosphoglycerate-dependent phosphoglycerate mutase
b0756	0.145303	0.459907	0.559225	3974.67	4396.22	UP	No	galM	galactose-1-epimerase
b0757	-0.21553	0.329592	0.4309	5121.47	4411.21	DOWN	No	galK	galactokinase
b0758	-0.188677	0.345476	0.447147	4408.02	3868.08	DOWN	No	galT	galactose-1-phosphate uridylyltransferase
b0759	0.0064017	0.966998	0.979244	9718.58	9762.07	UP	No	galE	UDP-glucose 4-epimerase
b0760	-0.217122	0.195862	0.280678	598.082	514.812	DOWN	No	modF	ABC family protein ModF
b0761	-0.0172461	0.906718	0.93697	829.513	819.762	DOWN	No	modE	DNA-binding transcriptional dual regulator ModE
b0762	-0.477747	0.0867628	0.139061	477.652	342.784	DOWN	No	acrZ	multidrug efflux pump accessory protein AcrZ
b0763	0.651768	3.53266e-05	0.000140512	911.286	1431.31	UP	Yes	modA	molybdate ABC transporter periplasmic binding protein
b0764	0.140405	0.398838	0.500148	291.095	320.784	UP	No	modB	molybdate ABC transporter membrane subunit
b0765	0.134458	0.463959	0.563361	554.246	608.11	UP	No	modC	molybdate ABC transporter ATP binding subunit
b0766	1.04511	1.42161e-08	1.0615e-07	530.431	1094.02	UP	Yes	ybhA	pyridoxal phosphate/fructose-1%2C6-bisphosphate phosphatase
b0767	-0.0962038	0.440337	0.540951	6228.29	5826.77	DOWN	No	pgl	6-phosphogluconolactonase
b0768	-0.310701	0.310623	0.41037	62.047	50.1518	DOWN	No	ybhD	putative DNA-binding transcriptional regulator YbhD
b0769	0.231037	0.685849	0.762725	10.6727	12.4716	UP	No	ybhH	putative isomerase YbhH
b0770	-0.0607113	0.926686	0.951123	12.6548	12.2701	DOWN	No	ybhI	putative tricarboxylate transporter
b0771	-0.162797	0.456078	0.555632	166.61	149.032	DOWN	No	ybhJ	putative hydratase YbhJ
b0772	0.509434	0.0126122	0.0269004	1066.77	1518.57	UP	Yes	ybhC	outer membrane lipoprotein YhbC
b0773	0.0240353	0.866995	0.90895	661.184	672.12	UP	No	ybhB	putative kinase inhibitor
b0774	0.614655	0.0133064	0.0282303	79.3677	121.646	UP	Yes	bioA	adenosylmethionine-8-amino-7-oxononanoate aminotransferase
b0775	0.0202668	0.935232	0.955971	95.6844	97.221	UP	No	bioB	biotin synthase
b0776	0.23456	0.573277	0.669305	50.3984	59.4275	UP	No	bioF	8-amino-7-oxononanoate synthase
b0777	3.05969	1.78758e-26	9.35927e-25	30.7565	256.137	UP	Yes	bioC	malonyl-acyl carrier protein methyltransferase
b0778	1.4666	7.14016e-07	3.96495e-06	37.0658	102.434	UP	Yes	bioD	dethiobiotin synthetase
b0779	-0.435174	0.00173179	0.0047044	5785	4279.07	DOWN	Yes	uvrB	excision nuclease subunit B
b0780	0.624883	0.00324772	0.00819006	659.617	1016.68	UP	Yes	ybhK	putative transferase YbhK
b0781	-0.726195	4.6525e-08	3.20215e-07	7466.21	4513.49	DOWN	Yes	moaA	GTP 3'%2C8'-cyclase
b0782	-1.54334	1.10743e-09	1.02321e-08	5399.08	1852.76	DOWN	Yes	moaB	MoaB protein
b0783	-1.32624	2.28391e-12	3.18877e-11	2772.19	1105.98	DOWN	Yes	moaC	cyclic pyranopterin monophosphate synthase
b0784	-0.771104	8.3022e-05	0.000306061	1118.26	655.567	DOWN	Yes	moaD	molybdopterin synthase sulfur carrier subunit
b0785	-0.973536	1.72291e-05	7.35665e-05	1568.52	799.146	DOWN	Yes	moaE	molybdopterin synthase catalytic subunit
b0786	1.58961	4.37395e-28	2.46623e-26	4002.48	12046.2	UP	Yes	ybhL	Bax1-I family protein YbhL
b0787	1.783	2.13732e-10	2.22747e-09	36.4635	124.936	UP	Yes	ybhM	Bax1-I family protein YbhM
b0788	-0.937609	0.000489675	0.00151982	99.5298	51.8568	DOWN	Yes	ybhN	conserved inner membrane protein YbhN
b0789	-0.471542	0.00535504	0.0127789	423.67	305.631	DOWN	Yes	clsB	cardiolipin synthase B
b0790	-0.290369	0.074594	0.122494	319.568	261.236	DOWN	No	ybhP	endonuclease/exonuclease/phosphatase domain-containing protein YbhP
b0791	-0.767101	0.000105966	0.000382626	2249.03	1321.91	DOWN	Yes	ybhQ	putative inner membrane protein
b0792	-0.498592	0.0956532	0.151325	900.517	637.76	DOWN	No	ybhR	putative ABC exporter membrane subunit YbhR
b0793	-0.533583	0.0350382	0.0650752	711.158	491.693	DOWN	Yes	ybhS	putative ABC exporter membrane subunit YbhS
b0794	-0.574811	0.0162723	0.0338052	3629.7	2437.3	DOWN	Yes	ybhF	putative ABC exporter ATP binding subunit
b0795	-0.457981	0.062847	0.106349	5708.29	4156.06	DOWN	No	ybhG	HlyD_D23 family protein YbhG
b0796	-0.357518	0.14427	0.216258	2055.23	1604.53	DOWN	No	cecR	DNA-binding transcriptional dual regulator CecR
b0797	0.752596	4.13889e-06	1.98721e-05	1415.65	2385.01	UP	Yes	rhlE	ATP-dependent RNA helicase RhlE
b0798	-0.90265	0.00890757	0.0197736	1515.09	810.742	DOWN	Yes	ybiA	N-glycosidase YbiA
b0799	-0.576306	0.00129919	0.00363244	3750.34	2515.66	DOWN	Yes	dinG	ATP-dependent DNA helicase DinG
b0800	-0.452535	0.00288403	0.00740453	2414.07	1764.48	DOWN	Yes	ybiB	nonspecific DNA-binding protein YbiB
b0801	-0.386251	0.0177602	0.0362794	946.349	724.181	DOWN	Yes	hcxB	hydroxycarboxylate dehydrogenase B
b0802	0.0800393	0.68072	0.759271	306.849	324.018	UP	No	ybiJ	DUF1471 domain-containing protein YbiJ
b0803	-0.60297	0.00595853	0.0140513	139.395	91.9243	DOWN	Yes	ybiI	zinc finger domain-containing protein YbiI
b0804	-0.57955	0.0323894	0.0609405	86.9662	58.0581	DOWN	Yes	ybiX	PKHD-type hydroxylase YbiX
b0805	0.342513	0.143612	0.215523	135.134	170.968	UP	No	fiu	putative iron siderophore outer membrane transporter
b0806	-0.995163	0.000959713	0.00279155	101.843	51.2944	DOWN	Yes	mcbA	DUF1471 domain-containing protein McbA
b0807	0.0938752	0.638307	0.723897	354.907	379.169	UP	No	rlmF	23S rRNA m(6)A1618 methyltransferase
b0808	-0.911244	0.000442558	0.00138828	757.27	403.002	DOWN	Yes	ybiO	moderate conductance mechanosensitive channel
b0809	2.93125	0.00160334	0.00438797	913.777	6969.96	UP	Yes	glnQ	L-glutamine ABC transporter ATP binding subunit
b0810	2.66203	0.00624959	0.0146278	589.451	3730.7	UP	Yes	glnP	L-glutamine ABC transporter membrane subunit
b0811	2.38073	0.00726587	0.0166261	2688.03	13999.2	UP	Yes	glnH	L-glutamine ABC transporter periplasmic binding protein
b0812	-1.04933	1.65583e-08	1.22187e-07	45949.9	22202.8	DOWN	Yes	dps	stationary phase nucleoid protein that sequesters iron and protects DNA from damage
b0813	-0.149871	0.543725	0.641788	136.031	122.477	DOWN	No	rhtA	L-threonine/L-homoserine exporter
b0814	2.14911	4.78277e-29	2.88146e-27	12076.9	53566.8	UP	Yes	ompX	outer membrane protein X
b0815	0.634223	9.82424e-05	0.000358267	302.283	468.875	UP	Yes	opgE	phosphoethanolamine transferase
b0817	-0.260004	0.210513	0.297696	340.166	283.915	DOWN	No	mntR	DNA-binding transcriptional dual regulator MntR
b0818	-0.209829	0.366745	0.467928	271.728	234.636	DOWN	No	ybiR	putative transporter YbiR
b0819	1.42336	2.881e-22	1.0923e-20	853.973	2290.29	UP	Yes	ldtB	L%2CD-transpeptidase YbiS
b0820	0.265107	0.0718672	0.11869	2805.08	3370.91	UP	No	ybiT	ABC transporter ATP-binding protein YbiT
b0821	0.00912546	0.968132	0.979782	126.165	126.781	UP	No	ybiU	DUF1479 domain-containing protein YbiU
b0822	0.710389	0.00839668	0.0188219	126.189	206.21	UP	Yes	ybiV	sugar phosphatase
b0823	-0.606175	0.000206166	0.000699934	897.379	589.879	DOWN	Yes	ybiW	putative pyruvate formate lyase
b0824	-0.697485	0.00436029	0.0106171	98.5546	60.738	DOWN	Yes	ybiY	putative pyruvate formate-lyase activating enzyme YbiY
b0825	-0.822055	7.84493e-05	0.000290177	576.719	326.544	DOWN	Yes	fsaA	fructose-6-phosphate aldolase 1
b0826	0.17793	0.1516	0.225325	909.697	1029.17	UP	No	moeB	molybdopterin-synthase adenylyltransferase
b0827	-0.0571577	0.693096	0.768593	2307.29	2217.7	DOWN	No	moeA	molybdopterin molybdotransferase
b0828	-0.349793	0.0593763	0.101927	1189.12	933.088	DOWN	No	iaaA	isoaspartyl dipeptidase proenzyme
b0829	0.120772	0.617431	0.705741	1922.9	2090.65	UP	No	gsiA	glutathione ABC transporter ATP binding subunit GsiA
b0830	0.671015	0.0305952	0.058049	1682.99	2679.5	UP	Yes	gsiB	glutathione ABC transporter periplasmic binding protein
b0831	0.829374	0.0255047	0.0494794	326.335	579.736	UP	Yes	gsiC	glutathione ABC transporter membrane subunit GsiC
b0832	1.09077	0.000273105	0.000901062	349.305	743.571	UP	Yes	gsiD	glutathione ABC transporter membrane subunit GsiD
b0833	3.1495	3.89096e-22	1.45021e-20	85.5882	759.28	UP	Yes	pdeI	putative c-di-GMP phosphodiesterase PdeI
b0834	3.25308	9.38641e-27	5.03432e-25	43.8998	418.549	UP	Yes	dgcI	putative diguanylate cyclase DgcI
b0835	0.539807	0.032705	0.0614162	403.615	586.985	UP	Yes	rimO	ribosomal protein S12 methylthiotransferase RimO
b0836	-1.42634	2.91428e-07	1.72736e-06	3993.79	1486.3	DOWN	Yes	bssR	regulator of biofilm formation
b0837	-0.792429	3.40674e-06	1.67243e-05	425.255	245.763	DOWN	Yes	yliI	aldose sugar dehydrogenase YliI
b0838	-0.245258	0.124821	0.191343	1289.18	1088.09	DOWN	No	gstB	glutathione S-transferase GstB
b0839	1.70628	3.14112e-28	1.81166e-26	2831.49	9240.28	UP	Yes	dacC	D-alanyl-D-alanine carboxypeptidase DacC
b0840	1.44063	2.6226e-13	4.1047e-12	545.443	1479.98	UP	Yes	deoR	DNA-binding transcriptional repressor DeoR
b0841	4.64054	6.05798e-62	1.33215e-59	182.584	4553.81	UP	Yes	ybjG	undecaprenyl pyrophosphate phosphatase
b0842	1.84436	4.89195e-16	1.02451e-14	249.652	896.338	UP	Yes	mdfA	multidrug efflux pump MdfA/Na(+):H(+) antiporter/K(+):H(+) antiporter
b0843	0.591599	0.019715	0.0398102	79.067	118.984	UP	Yes	ybjH	uncharacterized protein YbjH
b0844	-0.530682	0.0120772	0.0258848	701.625	486.011	DOWN	Yes	ybjI	5-amino-6-(5-phospho-D-ribitylamino)uracil phosphatase
b0845	-0.630248	0.00252833	0.00658744	456.891	295.583	DOWN	Yes	ybjJ	inner membrane protein YbjJ
b0846	-1.00281	0.00205055	0.00547227	533.987	266.806	DOWN	Yes	rcdA	DNA-binding transcriptional regulator RcdA
b0847	0.998881	3.87339e-11	4.54272e-10	1174.17	2346.14	UP	Yes	ybjL	putative transport protein YbjL
b0848	0.250051	0.314227	0.414135	355.025	421.835	UP	No	ybjM	putative inner membrane protein
b0849	0.606101	0.158307	0.23395	104.905	159.562	UP	No	grxA	reduced glutaredoxin 1
b0850	-0.484755	0.00551652	0.0131271	4614.25	3297.06	DOWN	Yes	ybjC	DUF1418 domain-containing protein YbjC
b0851	-0.653847	5.11041e-06	2.40896e-05	7471.39	4748.79	DOWN	Yes	nfsA	NADPH-dependent nitroreductase NfsA
b0852	-0.485295	0.00587885	0.0138932	4676.94	3340.71	DOWN	Yes	rimK	ribosomal protein S6 modification protein
b0853	0.492826	0.0428329	0.077363	1920.77	2702.46	UP	Yes	ybjN	protein YbjN
b0854	-0.237346	0.118649	0.182581	514.29	436.295	DOWN	No	potF	putrescine ABC transporter periplasmic binding protein
b0855	-0.238024	0.263578	0.357122	199.468	169.374	DOWN	No	potG	putrescine ABC transporter ATP binding subunit
b0856	0.032414	0.904303	0.935231	71.7854	73.5961	UP	No	potH	putrescine ABC transporter membrane subunit PotH
b0857	-0.309973	0.37884	0.480156	102.892	83.0919	DOWN	No	potI	putrescine ABC transporter membrane subunit PotI
b0858	0.136567	0.508245	0.608097	131.524	144.802	UP	No	ybjO	putative inner membrane protein
b0859	0.453507	0.0231194	0.0456164	205.568	281.295	UP	Yes	rlmC	23S rRNA m(5)U747 methyltransferase
b0860	0.870155	8.78479e-06	3.9424e-05	250.415	457.519	UP	Yes	artJ	L-arginine ABC transporter periplasmic binding protein
b0861	0.184844	0.250653	0.342535	1147.51	1304.83	UP	No	artM	L-arginine ABC transporter membrane subunit ArtM
b0862	0.189223	0.143329	0.215435	1083.76	1235.73	UP	No	artQ	L-arginine ABC transporter membrane subunit ArtQ
b0863	-0.0628862	0.664985	0.744932	4446.66	4257.45	DOWN	No	artI	putative ABC transporter periplasmic binding protein ArtI
b0864	0.318039	0.0316923	0.059744	1266.65	1578.79	UP	Yes	artP	L-arginine ABC transporter ATP binding subunit
b0865	-0.443619	0.00901385	0.0199813	2031.61	1494.25	DOWN	Yes	ybjP	DUF3828 domain-containing lipoprotein YbjP
b0866	-0.561891	0.000940425	0.00274452	985.317	667.387	DOWN	Yes	ybjQ	putative heavy metal binding protein YbjQ
b0867	-0.22264	0.0729635	0.120275	1354.52	1160.78	DOWN	No	amiD	N-acetylmuramoyl-L-alanine amidase D
b0868	-0.022834	0.876849	0.915787	694.029	682.951	DOWN	No	ybjS	putative NAD(P)H-binding oxidoreductase with NAD(P)-binding Rossmann-fold domain
b0869	-0.425593	0.0015365	0.00422082	1503.97	1120.06	DOWN	Yes	ybjT	putative NAD(P)-dependent oxidoreductase YbjT
b0870	-0.590252	1.47825e-05	6.36763e-05	4214.59	2799.53	DOWN	Yes	ltaE	low-specificity L-threonine aldolase
b0871	-1.19528	4.85441e-16	1.02152e-14	33456.3	14610.8	DOWN	Yes	poxB	pyruvate oxidase
b0872	-0.0171232	0.911801	0.940897	18229.4	18014.3	DOWN	No	hcr	NADH oxidoreductase
b0873	0.222266	0.331727	0.433176	46700.5	54479.1	UP	No	hcp	protein S-nitrosylase
b0874	1.95055	1.80384e-09	1.61245e-08	95.5146	368.628	UP	Yes	lysO	L-lysine exporter
b0875	0.15207	0.543966	0.641901	122.811	136.436	UP	No	aqpZ	water channel AqpZ
b0876	-0.108621	0.490685	0.589466	1472.34	1365.98	DOWN	No	ybjD	DUF2813 domain-containing protein YbjD
b0877	3.40013	2.60434e-66	7.15869e-64	843.721	8907.07	UP	Yes	ybjX	DUF535 domain-containing protein YbjX
b0878	-0.89353	5.26094e-09	4.25689e-08	923.341	497.342	DOWN	Yes	macA	ABC-type tripartite efflux pump membrane fusion protein
b0879	-0.767973	2.35682e-06	1.19966e-05	817.817	480.55	DOWN	Yes	macB	ABC-type tripartite efflux pump ATP binding/membrane subunit
b0880	-1.31731	3.76742e-11	4.44212e-10	3669.96	1473.05	DOWN	Yes	cspD	DNA replication inhibitor
b0881	-0.400465	0.011956	0.0256877	417.626	316.434	DOWN	Yes	clpS	specificity factor for ClpA-ClpP chaperone-protease complex
b0882	-0.543429	0.000635036	0.00193146	43229.5	29661.8	DOWN	Yes	clpA	ATP-dependent Clp protease ATP-binding subunit ClpA
b0884	1.65024	1.18153e-06	6.36033e-06	905.832	2842.87	UP	Yes	infA	translation initiation factor IF-1
b0885	0.161543	0.347883	0.449732	333.936	373.668	UP	No	aat	leucyl/phenylalanyl-tRNA--protein transferase
b0886	0.268617	0.0579678	0.0997427	2014.33	2427.02	UP	No	cydC	glutathione/L-cysteine ABC exporter subunit CydC
b0887	0.482539	0.00101846	0.00293333	1469.83	2053.31	UP	Yes	cydD	glutathione/L-cysteine ABC exporter subunit CydD
b0888	1.01408	2.15824e-07	1.31286e-06	1103.85	2228.81	UP	Yes	trxB	thioredoxin reductase
b0889	0.170303	0.174269	0.253451	2708.61	3047.98	UP	No	lrp	DNA-binding transcriptional dual regulator Lrp
b0890	0.0356427	0.801168	0.858353	20987.5	21512.7	UP	No	ftsK	cell division DNA translocase FtsK
b0891	0.2583	0.028301	0.0541634	2399.66	2870.39	UP	Yes	lolA	outer membrane lipoprotein carrier protein
b0892	0.0832811	0.482304	0.581622	1638.06	1735.44	UP	No	rarA	recombination factor
b0893	-0.225952	0.0452432	0.0812494	22766.4	19466.1	DOWN	Yes	serS	serine--tRNA ligase
b0894	-0.303764	0.0703748	0.11662	55248.4	44759	DOWN	No	dmsA	dimethyl sulfoxide reductase subunit A
b0895	-0.158373	0.401492	0.502086	10210.1	9148.91	DOWN	No	dmsB	dimethyl sulfoxide reductase subunit B
b0896	0.0343002	0.855402	0.900031	9342.7	9567.91	UP	No	dmsC	dimethyl sulfoxide reductase subunit C
b0897	-0.788011	1.36413e-05	5.89917e-05	1080.47	625.625	DOWN	Yes	ycaC	putative hydrolase
b0898	0.795342	0.000196096	0.000668031	168.064	291.462	UP	Yes	ycaD	putative transporter YcaD
b0899	-0.980939	0.0121295	0.025959	1180.12	598.153	DOWN	Yes	ycaM	putative transporter YcaM
b0900	-0.369806	0.149987	0.223305	100.252	77.3206	DOWN	No	ycaN	putative LysR-type transcriptional regulator YcaN
b0901	0.593862	0.40427	0.505074	19.5771	29.6492	UP	No	ycaK	putative NAD(P)H-dependent oxidoreductase YcaK
b0902	1.11064	1.66467e-07	1.03553e-06	2039.64	4403.99	UP	Yes	pflA	pyruvate formate-lyase activating enzyme
b0903	0.742499	8.13666e-06	3.67403e-05	491889	822966	UP	Yes	pflB	pyruvate formate-lyase
b0904	1.29376	2.75058e-08	1.96381e-07	8423.33	20650.5	UP	Yes	focA	formate channel FocA
b0905	0.472608	0.0746159	0.122494	1173.25	1628.15	UP	No	ycaO	ribosomal protein S12 methylthiotransferase accessory factor YcaO
b0906	0.457307	0.0124878	0.0266737	462.676	634.903	UP	Yes	ycaP	DUF421 domain-containing protein YcaP
b0907	0.64168	6.69554e-05	0.000253416	2665.99	4158.96	UP	Yes	serC	phosphoserine/phosphohydroxythreonine aminotransferase
b0908	0.684686	0.000322416	0.0010434	900.068	1446.93	UP	Yes	aroA	3-phosphoshikimate 1-carboxyvinyltransferase
b0909	0.294765	0.313831	0.413862	66.7458	81.9106	UP	No	ycaL	periplasmic protease YcaL
b0910	0.793838	0.00154052	0.00422921	2014.8	3492.6	UP	Yes	cmk	cytidylate kinase
b0911	0.833517	3.86846e-07	2.23274e-06	66273.1	118100	UP	Yes	rpsA	30S ribosomal subunit protein S1
b0912	0.00212533	0.984993	0.989542	2901.77	2905.93	UP	No	ihfB	integration host factor subunit beta
b0913	-0.682048	0.000127454	0.000453148	397.148	247.714	DOWN	Yes	ycaI	conserved inner membrane protein YcaI
b0914	0.515208	0.00187378	0.00504338	3012.69	4305.57	UP	Yes	msbA	ATP-binding lipopolysaccharide transport protein
b0915	0.426456	0.0019158	0.00515017	691.106	928.663	UP	Yes	lpxK	tetraacyldisaccharide 4'-kinase
b0916	0.295716	0.05855	0.100705	341.438	418.819	UP	No	ycaQ	winged helix DNA-binding domain-containing protein YcaQ
b0917	-0.197663	0.306363	0.405838	517.346	450.939	DOWN	No	ycaR	UPF0434 family protein YcaR
b0918	0.415708	0.012435	0.0265739	1425.37	1900.97	UP	Yes	kdsB	3-deoxy-manno-octulosonate cytidylyltransferase
b0919	-1.31789	1.81899e-05	7.74434e-05	14812.9	5942.15	DOWN	Yes	ycbJ	putative phosphotransferase YcbJ
b0920	-0.576967	0.00816551	0.0183975	413.158	277.273	DOWN	Yes	elyC	envelope biogenesis factor
b0921	-0.002921	0.985492	0.989542	1357.58	1354.87	DOWN	No	cmoM	tRNA cmo(5)U34 methyltransferase
b0922	0.190399	0.134157	0.203737	2236.39	2551.84	UP	No	mukF	chromosome partitioning protein MukF
b0923	0.332395	0.00704544	0.01624	1399.25	1762.03	UP	Yes	mukE	chromosome partitioning protein MukE
b0924	0.162387	0.262776	0.356254	15663.8	17530.3	UP	No	mukB	chromosome partitioning protein MukB
b0925	-0.628755	1.87002e-05	7.94623e-05	6894.67	4459.3	DOWN	Yes	ldtD	L%2CD-transpeptidase LdtD
b0926	0.0504998	0.742652	0.810831	2575.29	2667.38	UP	No	ycbK	DUF882 domain-containing protein YcbK
b0927	0.160671	0.204852	0.291471	2625.14	2934.69	UP	No	gloC	hydroxyacylglutathione hydrolase GloC
b0928	0.888722	6.28088e-14	1.03072e-12	7918.98	14662.3	UP	Yes	aspC	aspartate aminotransferase
b0929	0.0625284	0.781654	0.841134	3621.78	3781.81	UP	No	ompF	outer membrane porin F
b0930	0.849449	1.5196e-09	1.37798e-08	5463.62	9844.08	UP	Yes	asnS	asparagine--tRNA ligase
b0931	0.560986	0.0043503	0.0105998	2445.97	3608.23	UP	Yes	pncB	nicotinate phosphoribosyltransferase
b0932	-0.0293239	0.824369	0.876166	17637.6	17283	DOWN	No	pepN	aminopeptidase N
b0933	0.119927	0.62927	0.716049	94.2537	102.112	UP	No	ssuB	aliphatic sulfonate ABC transporter ATP binding subunit
b0934	0.0720685	0.858608	0.902523	25.1581	26.4735	UP	No	ssuC	aliphatic sulfonate ABC transporter membrane subunit
b0935	0.110184	0.733811	0.803811	41.5353	44.8798	UP	No	ssuD	FMNH2-dependent alkanesulfonate monooxygenase
b0936	-0.695722	0.185498	0.267834	29.5555	18.3331	DOWN	No	ssuA	aliphatic sulfonate ABC transporter periplasmic binding protein
b0937	-1.29161	0.0459388	0.0821964	26.996	11.0495	DOWN	Yes	ssuE	NADPH-dependent FMN reductase
b0938	0.0950838	0.764302	0.828015	39.6612	42.233	UP	No	elfA	putative laminin-binding fimbrial subunit
b0939	-0.74602	0.246591	0.337958	13.9075	8.39496	DOWN	No	elfD	putative fimbrial chaperone ElfD
b0940	-0.690499	0.0102812	0.0224179	94.7233	58.5496	DOWN	Yes	elfC	putative fimbrial usher protein ElfC
b0941	0.0788861	0.762883	0.827264	102.375	107.837	UP	No	elfG	putative fimbrial-like adhesin protein
b0942	1.71344	0.0160553	0.0334176	8.11344	26.5697	UP	Yes	ycbU	putative fimbrial protein YcbU
b0943	-0.0478769	0.915414	0.943297	23.515	22.7767	DOWN	No	ycbV	putative fimbrial protein YcbV
b0944	-0.396165	0.083493	0.134753	183.23	139.354	DOWN	No	ycbF	putative fimbrial chaperone YcbF
b0945	2.50484	4.88622e-12	6.434e-11	588.855	3341.66	UP	Yes	pyrD	dihydroorotate dehydrogenase%2C type 2
b0946	0.296417	0.0412168	0.0749675	916.496	1125.41	UP	Yes	zapC	cell division protein ZapC
b0947	-0.360532	0.0792034	0.129014	2009.44	1565.42	DOWN	No	ycbX	6-N-hydroxylaminopurine resistance protein
b0948	0.950501	1.71343e-05	7.32328e-05	2057.37	3975.62	UP	Yes	rlmL	fused 23S rRNA m(2)G2445 methyltransferase and 23S rRNA m(7)G2069 methyltransferase
b0949	0.725017	2.53509e-06	1.27859e-05	2877.09	4755.09	UP	Yes	uup	ATP-binding protein with possible role in replication
b0950	0.309139	0.0263822	0.0509794	772.611	957.005	UP	Yes	pqiA	intermembrane transport protein PqiA
b0951	0.404978	0.00217286	0.00578465	1330.75	1761.78	UP	Yes	pqiB	intermembrane transport protein PqiB
b0952	0.557944	0.00226748	0.00600024	229.088	337.285	UP	Yes	pqiC	intermembrane transport lipoprotein PqiC
b0953	-2.35095	4.3574e-16	9.2134e-15	3667.25	718.742	DOWN	Yes	rmf	ribosome modulation factor
b0954	-0.00358784	0.988552	0.991482	1241.77	1238.55	DOWN	No	fabA	beta-hydroxyacyl-acyl carrier protein dehydratase/isomerase
b0955	0.374663	0.00763091	0.017362	4338.53	5625.02	UP	Yes	ycbZ	putative ATP-dependent protease YcbZ
b0956	-0.863875	7.73124e-05	0.000287179	831.605	456.656	DOWN	Yes	matP	macrodomain Ter protein
b0957	1.71697	7.86001e-21	2.57973e-19	87918.8	289028	UP	Yes	ompA	outer membrane porin A
b0958	0.219393	0.130232	0.19853	1655.65	1927.99	UP	No	sulA	cell division inhibitor SulA
b0959	-0.786795	7.26946e-05	0.000272326	460.676	267.301	DOWN	Yes	sxy	transcriptional coactivator for CRP
b0960	0.69467	5.01943e-07	2.84845e-06	1018.25	1648.28	UP	Yes	yccS	putative transporter YccS
b0961	1.02487	1.95569e-06	1.01071e-05	248.497	505.697	UP	Yes	yccF	conserved inner membrane protein YccF
b0962	-0.272003	0.0681531	0.113829	2319.4	1920.7	DOWN	No	helD	DNA helicase IV
b0963	-0.208251	0.220929	0.308949	7471.41	6467.52	DOWN	No	mgsA	methylglyoxal synthase
b0964	-0.662437	0.00142133	0.0039364	155.677	98.5404	DOWN	Yes	yccT	DUF2057 domain-containing protein YccT
b0965	-0.530838	0.00886417	0.0196892	1867.69	1292.76	DOWN	Yes	yccU	putative CoA-binding protein with NAD(P)-binding Rossmann-fold domain
b0966	-0.984361	1.47836e-13	2.3643e-12	1316.81	665.659	DOWN	Yes	hspQ	heat shock protein%2C hemimethylated DNA-binding protein
b0967	1.0156	3.12672e-09	2.68581e-08	540.736	1092.87	UP	Yes	rlmI	23S rRNA m(5)C1962 methyltransferase
b0968	-0.784335	0.00121243	0.0034203	258.844	150.334	DOWN	Yes	yccX	acylphosphatase
b0969	0.471065	0.0166431	0.0344291	168.041	232.822	UP	Yes	tusE	sulfur transfer protein TusE
b0970	-0.153499	0.373066	0.474478	5579.95	5017.09	DOWN	No	yccA	modulator of FtsH protease
b0972	-1.37813	2.48759e-05	0.00010292	3684.03	1417.65	DOWN	Yes	hyaA	hydrogenase 1 small subunit
b0973	-1.34967	0.000766021	0.00229181	6118.66	2401.15	DOWN	Yes	hyaB	hydrogenase 1 large subunit
b0974	-1.25269	0.000870909	0.00256204	1066.06	447.672	DOWN	Yes	hyaC	hydrogenase 1 cytochrome b subunit
b0975	-1.29271	0.000134189	0.000474409	872.558	356.498	DOWN	Yes	hyaD	putative hydrogenase 1 maturation protease HyaD
b0976	-0.995461	0.00434753	0.0105989	370.448	186.132	DOWN	Yes	hyaE	putative HyaA chaperone
b0977	-1.03028	0.000168451	0.000584264	826.422	405.017	DOWN	Yes	hyaF	protein HyaF
b0978	1.30132	0.0023929	0.00628298	1713.73	4223.77	UP	Yes	appC	cytochrome bd-II ubiquinol oxidase subunit I
b0979	1.00647	0.0227687	0.0450255	925.804	1860.22	UP	Yes	appB	cytochrome bd-II ubiquinol oxidase subunit II
b0980	0.510195	0.216475	0.304269	895.353	1275.52	UP	No	appA	periplasmic phosphoanhydride phosphatase/multiple inositol-polyphosphate phosphatase
b0981	-0.253514	0.245304	0.336509	420.259	352.954	DOWN	No	etk	protein-tyrosine kinase Etk
b0982	-0.564834	0.250709	0.342535	23.3363	15.9238	DOWN	No	etp	phosphotyrosine-protein phosphatase
b0983	-0.669125	0.0460356	0.0823027	59.2757	37.3923	DOWN	Yes	gfcE	putative exopolysaccharide export lipoprotein GfcE
b0984	-0.0792049	0.794491	0.852614	135.191	128.29	DOWN	No	gfcD	putative lipoprotein GfcD
b0985	-0.578279	0.189351	0.272592	20.9281	14.0018	DOWN	No	gfcC	capsule biosynthesis GfcC family protein
b0986	-0.273596	0.550807	0.647713	21.1508	17.4988	DOWN	No	gfcB	lipoprotein GfcB
b0987	-0.0791699	0.747887	0.814889	83.3826	78.9033	DOWN	No	gfcA	threonine-rich inner membrane protein GfcA
b0988	-0.223287	0.174407	0.253568	937.782	803.141	DOWN	No	insB-4	IS1 protein InsB
b0989	-0.545135	0.350886	0.452418	34.2865	23.3179	DOWN	No	cspH	CspA family protein CspH
b0990	0.325446	0.177965	0.25813	742.631	930.11	UP	No	cspG	cold shock protein CspG
b0991	0.0159087	0.985416	0.989542	5.1455	5.15016	UP	No	ymcE	protein YmcE
b0992	1.12042	9.62007e-08	6.24949e-07	3625.99	7882.66	UP	Yes	yccM	putative 4Fe-4S membrane protein
b0993	-0.273685	0.112822	0.174654	510.941	422.435	DOWN	No	torS	sensory histidine kinase TorS
b0994	-0.817807	0.00024559	0.000818881	289.146	164.275	DOWN	Yes	torT	periplasmic trimethylamine-N-oxide binding protein
b0995	-0.502773	0.0205389	0.0411527	269.413	190.397	DOWN	Yes	torR	DNA-binding transcriptional dual regulator TorR
b0996	-0.00972674	0.97943	0.98548	35.6892	35.5053	DOWN	No	torC	cytochrome c menaquinol dehydrogenase TorC
b0997	-0.554	0.0272827	0.0524659	160.448	109.537	DOWN	Yes	torA	trimethylamine N-oxide reductase 1
b0998	-2.58689	1.45934e-18	3.96184e-17	2310.74	384.951	DOWN	Yes	torD	trimethylamine-N-oxide reductase-specific chaperone
b0999	-2.75286	4.82137e-32	3.47613e-30	5492.06	814.928	DOWN	Yes	cbpM	chaperone modulator CbpM
b1000	-2.6225	4.68157e-35	3.95953e-33	35143.4	5707.19	DOWN	Yes	cbpA	curved DNA-binding protein
b1001	0.215623	0.518667	0.617514	38.3023	44.2589	UP	No	yccE	uncharacterized protein YccE
b1002	-0.838014	6.1296e-05	0.000233402	19849.6	11104.6	DOWN	Yes	agp	glucose-1-phosphatase
b1003	-0.282359	0.2701	0.365058	1397.8	1149.33	DOWN	No	yccJ	PF13993 family protein YccJ
b1004	-0.606398	7.00905e-05	0.00026392	16146.4	10605.9	DOWN	Yes	wrbA	NAD(P)H:quinone oxidoreductase
b1006	-0.650936	0.0035826	0.00891697	144.711	92.3692	DOWN	Yes	rutG	pyrimidine:H(+) symporter
b1007	-0.373799	0.53188	0.630175	14.8041	11.479	DOWN	No	rutF	flavin reductase
b1008	0.549431	0.200692	0.286665	19.0892	27.7307	UP	No	rutE	putative malonic semialdehyde reductase
b1009	0.433076	0.435232	0.536327	12.8849	17.4634	UP	No	rutD	putative aminoacrylate hydrolase
b1010	1.03499	0.1501	0.223398	6.09597	12.5709	UP	No	rutC	putative aminoacrylate peracid reductase
b1011	-1.06711	0.132853	0.201966	19.0895	9.19725	DOWN	No	rutB	peroxyureidoacrylate/ureidoacrylate amidohydrolase
b1012	-0.00301448	0.995859	0.996312	14.574	14.6724	DOWN	No	rutA	pyrimidine oxygenase
b1013	0.392083	0.0635184	0.10732	168.156	220.781	UP	No	rutR	DNA-binding transcriptional dual regulator RutR
b1014	-0.25838	0.130667	0.199055	2765.81	2312.33	DOWN	No	putA	fused DNA-binding transcriptional repressor/proline dehydrogenase/1-pyrroline-5-carboxylate dehydrogenase PutA
b1015	-0.155183	0.445352	0.545436	858.825	771.064	DOWN	No	putP	proline:Na(+) symporter
b1018	0.297415	0.299743	0.398402	56.5382	69.4105	UP	No	efeO	ferrous iron transport system protein EfeO
b1019	-0.246896	0.398114	0.499546	93.8462	79.0308	DOWN	No	efeB	heme-containing peroxidase/deferrochelatase
b1020	-0.654176	0.00384731	0.00952729	196.215	124.853	DOWN	Yes	phoH	ATP-binding protein PhoH
b1021	-0.956302	0.0574183	0.0990602	294.043	151.72	DOWN	No	pgaD	poly-N-acetyl-D-glucosamine synthase subunit PgaD
b1022	-1.02729	0.0106581	0.0231592	848.546	416.588	DOWN	Yes	pgaC	poly-N-acetyl-D-glucosamine synthase subunit PgaC
b1023	-1.03125	0.00706126	0.0162679	1360.3	665.807	DOWN	Yes	pgaB	poly-beta-1%2C6-N-acetyl-D-glucosamine N-deacetylase and beta-1%2C6 glycoside hydrolase
b1024	-1.42392	1.5692e-05	6.7396e-05	3162.34	1178.9	DOWN	Yes	pgaA	partially deacetylated poly-beta-1%2C6-N-acetyl-D-glucosamine outer membrane porin
b1025	-0.293601	0.287235	0.385022	513.849	419.057	DOWN	No	dgcT	putative diguanylate cyclase DgcT
b1026	-0.514302	0.60017	0.691886	5.23437	3.66959	DOWN	No	insF-4	IS3 element protein InsF
b1027	0.711336	0.540997	0.639083	1.81296	2.9222	UP	No	insE-4	IS3 element protein InsE
b1028	0.328175	0.78895	0.84712	1.76853	2.22621	UP	No	ymdE	protein YmdE
b1029	-0.24905	0.613567	0.703092	19.053	16.169	DOWN	No	ycdU	uncharacterized protein YcdU
b1033	-0.355982	0.0290083	0.0553337	1456.96	1138.84	DOWN	Yes	ghrA	glyoxylate/hydroxypyruvate reductase A
b1034	0.40815	0.0375451	0.0691182	1006.01	1334.61	UP	Yes	ycdX	zinc-binding phosphatase
b1035	0.771545	9.29019e-08	6.05307e-07	842.774	1438.61	UP	Yes	ycdY	chaperone protein YcdY
b1036	0.0579758	0.737025	0.806929	343.927	357.91	UP	No	ycdZ	putative inner membrane protein
b1037	-0.199145	0.567653	0.663443	52.4493	45.5161	DOWN	No	csgG	curli secretion channel
b1038	-1.46614	0.022497	0.0445884	19.2919	6.97347	DOWN	Yes	csgF	curli assembly component
b1039	-0.113211	0.882976	0.920439	5.6431	5.23349	DOWN	No	csgE	curli transport specificity factor
b1040	-1.75797	0.000907203	0.00265815	49.0532	14.5252	DOWN	Yes	csgD	DNA-binding transcriptional dual regulator CsgD
b1041	-0.630519	0.489673	0.588572	5.67901	3.61994	DOWN	No	csgB	curlin%2C minor subunit
b1042	-0.770172	0.096326	0.152245	39.1654	23.0726	DOWN	No	csgA	curlin%2C major subunit
b1043	0.198341	0.837347	0.8876	3.89283	4.45241	UP	No	csgC	inhibitor of CsgA amyloid formation
b1044	-0.0109779	0.985212	0.989542	11.908	11.7614	DOWN	No	ymdA	uncharacterized protein YmdA
b1045	-0.973178	4.49067e-09	3.72641e-08	1138.6	580.327	DOWN	Yes	ymdB	2'-O-acetyl-ADP-ribose deacetylase%2C regulator of RNase III activity
b1046	-0.925575	2.22137e-08	1.59634e-07	905.629	477.162	DOWN	Yes	clsC	cardiolipin synthase C
b1047	1.93463	3.08662e-14	5.20113e-13	66.2314	253.006	UP	Yes	opgC	protein required for succinyl modification of osmoregulated periplasmic glucans
b1048	0.584323	0.00014264	0.000500662	8215.11	12317.1	UP	Yes	opgG	osmoregulated periplasmic glucans (OPGs) biosynthesis protein G
b1049	0.899338	9.79677e-12	1.24527e-10	8175.33	15248.8	UP	Yes	opgH	osmoregulated periplasmic glucans (OPGs) biosynthesis protein H
b1050	-0.254199	0.205821	0.292567	551.129	461.77	DOWN	No	yceK	DUF1375 domain-containing lipoprotein YceK
b1051	-0.0723996	0.760725	0.825887	1217.75	1157.94	DOWN	No	msyB	acidic protein that suppresses heat sensitivity of a secY mutant
b1053	-0.0344773	0.847455	0.894864	981.135	957.599	DOWN	No	mdtG	efflux pump MdtG
b1054	-0.191007	0.196	0.280784	2429.38	2128.02	DOWN	No	lpxL	lauroyl acyltransferase
b1055	0.433206	0.0445252	0.0801235	152.033	205.021	UP	Yes	yceA	UPF0176 protein YceA
b1056	0.18073	0.458722	0.558412	90.0124	102.121	UP	No	yceI	protein YceI
b1057	0.973312	0.0189732	0.0384713	17.24	33.9738	UP	Yes	yceJ	putative cytochrome b561
b1058	0.309619	0.772106	0.835562	3.59032	4.43295	UP	No	yceO	DUF2770 domain-containing protein YceO
b1059	0.214473	0.259129	0.35207	709.164	822.625	UP	No	solA	N-methyl-L-tryptophan oxidase
b1060	-0.649319	0.0174707	0.0358377	3734.95	2381.03	DOWN	Yes	bssS	regulator of biofilm formation
b1061	1.55668	2.21229e-06	1.13004e-05	174.3	512.624	UP	Yes	dinI	DNA damage-inducible protein I
b1062	2.59245	1.67367e-09	1.49914e-08	992.627	5986.25	UP	Yes	pyrC	dihydroorotase
b1063	0.725623	0.00128295	0.00359161	713.197	1179.08	UP	Yes	yceB	putative lipid-binding lipoprotein YceB
b1064	-0.18903	0.211616	0.298968	5217.12	4576.7	DOWN	No	grxB	reduced glutaredoxin 2
b1065	-0.0361148	0.865199	0.907716	190.455	185.93	DOWN	No	mdtH	multidrug efflux pump MdtH
b1066	-0.473832	0.0154435	0.032251	1334.74	961.457	DOWN	Yes	rimJ	ribosomal-protein-S5-alanine N-acetyltransferase
b1067	-0.553218	0.00316698	0.00802788	1796.68	1224.89	DOWN	Yes	yceH	DUF480 domain-containing protein YceH
b1068	-0.453594	0.00582265	0.0137983	1841.2	1344.92	DOWN	Yes	yceM	putative oxidoreductase YceM
b1069	0.502969	0.0268443	0.0517813	485.041	687.465	UP	Yes	murJ	putative lipid II flippase MurJ
b1070	0.0384762	0.8897	0.925474	65.9734	67.8149	UP	No	flgN	flagellar biosynthesis protein FlgN
b1071	-0.901376	0.000164005	0.000569496	143.075	76.6764	DOWN	Yes	flgM	anti-sigma factor for FliA (sigma(28))
b1072	-0.471228	0.110125	0.17095	76.5851	55.4537	DOWN	No	flgA	flagellar basal body P-ring formation protein FlgA
b1073	-0.480134	0.272805	0.367922	72.8959	52.191	DOWN	No	flgB	flagellar basal-body rod protein FlgB
b1074	-0.578487	0.197509	0.28267	41.4124	27.5463	DOWN	No	flgC	flagellar basal-body rod protein FlgC
b1075	-1.15352	0.000843478	0.00249092	120.016	53.7149	DOWN	Yes	flgD	flagellar biosynthesis%2C initiation of hook assembly
b1076	-0.973782	0.0019554	0.00524061	236.966	120.428	DOWN	Yes	flgE	flagellar hook protein FlgE
b1077	-1.23252	9.99896e-06	4.44741e-05	149.077	63.2177	DOWN	Yes	flgF	flagellar basal-body rod protein FlgF
b1078	-0.836657	0.00223777	0.00593588	130.043	72.7713	DOWN	Yes	flgG	flagellar basal-body rod protein FlgG
b1079	-1.29682	0.00739481	0.0168884	47.3586	19.2618	DOWN	Yes	flgH	flagellar L-ring protein
b1080	-0.706734	0.0347921	0.0647	65.06	39.8572	DOWN	Yes	flgI	flagellar P-ring protein
b1081	-0.815326	0.0332274	0.0622642	35.0054	19.7806	DOWN	Yes	flgJ	putative peptidoglycan hydrolase FlgJ
b1082	-0.484641	0.0301053	0.0571689	154.494	110.366	DOWN	Yes	flgK	flagellar hook-filament junction protein 1
b1083	-0.818086	0.00150918	0.00415615	187.207	105.888	DOWN	Yes	flgL	flagellar hook-filament junction protein 2
b1084	0.596797	2.66036e-05	0.000109246	21209	32075.2	UP	Yes	rne	ribonuclease E
b1085	0.41643	0.0651613	0.109632	1596.7	2130.57	UP	No	yceQ	DUF2655 domain-containing protein YceQ
b1086	0.890582	7.57772e-06	3.4393e-05	869.546	1611.63	UP	Yes	rluC	23S rRNA pseudouridine(955/2504/2580) synthase
b1087	-0.431184	0.00345764	0.00864016	472.953	350.595	DOWN	Yes	yceF	m(7)GTP pyrophosphatase
b1088	0.202255	0.202603	0.28884	7595.89	8738.5	UP	No	yceD	DUF177 domain-containing protein YceD
b1089	0.404146	0.00343385	0.0085856	8178.85	10822.7	UP	Yes	rpmF	50S ribosomal subunit protein L32
b1090	0.832108	3.31588e-07	1.94184e-06	3826.71	6812.26	UP	Yes	plsX	putative phosphate acyltransferase
b1091	0.63779	2.52884e-06	1.2769e-05	5576.48	8676.52	UP	Yes	fabH	beta-ketoacyl-[acyl carrier protein] synthase III
b1092	0.441359	0.00328922	0.00828521	9817.74	13331.4	UP	Yes	fabD	[acyl-carrier-protein] S-malonyltransferase
b1093	0.357284	0.00500748	0.0120016	14331.9	18358.9	UP	Yes	fabG	3-oxoacyl-[acyl-carrier-protein] reductase FabG
b1094	0.498538	0.0698328	0.115809	6475.94	9148.85	UP	No	acpP	acyl carrier protein
b1095	0.709601	2.15826e-05	9.02286e-05	11145.1	18225.6	UP	Yes	fabF	beta-ketoacyl-[acyl carrier protein] synthase II
b1096	-0.361005	0.0630734	0.10665	609.654	474.594	DOWN	No	pabC	aminodeoxychorismate lyase
b1097	0.0928227	0.615763	0.70469	323.023	344.265	UP	No	mltG	endolytic murein transglycosylase
b1098	-0.0606177	0.717158	0.790294	632.899	606.838	DOWN	No	tmk	hypothetical protein
b1099	0.0181854	0.913201	0.941678	961.96	974.118	UP	No	holB	DNA polymerase III subunit delta'
b1100	-0.0411035	0.808901	0.864531	1090.57	1060.14	DOWN	No	ycfH	putative metal-dependent hydrolase YcfH
b1101	0.729511	3.81411e-05	0.000150443	7911.8	13117.9	UP	Yes	ptsG	glucose-specific PTS enzyme IIBC component
b1102	-0.374959	0.0570103	0.0984804	171.505	132.093	DOWN	No	fhuE	ferric coprogen/ferric rhodotorulic acid outer membrane transporter
b1103	0.623017	0.000202731	0.000689035	1823.41	2807.94	UP	Yes	hinT	purine nucleoside phosphoramidase
b1104	0.530299	0.00334738	0.00841725	1153.54	1665.64	UP	Yes	ycfL	DUF1425 domain-containing protein YcfL
b1105	0.668648	1.2477e-06	6.66754e-06	1933.05	3072.65	UP	Yes	lpoB	outer membrane lipoprotein-activator of MrcB activity
b1106	0.794007	0.000837765	0.00247614	455.602	789.649	UP	Yes	thiK	thiamine kinase
b1107	0.718317	0.000561174	0.00172349	1555.99	2559.66	UP	Yes	nagZ	beta-N-acetylhexosaminidase
b1108	0.230178	0.115694	0.17841	2668.22	3129.61	UP	No	ycfP	UPF0227 protein YcfP
b1109	1.21146	6.06103e-10	5.85855e-09	1949.11	4513.19	UP	Yes	ndh	NADH:quinone oxidoreductase II
b1110	1.01786	7.8935e-08	5.20474e-07	162.386	328.717	UP	Yes	ycfJ	PF05433 family protein YcfJ
b1111	0.00427308	0.983495	0.988666	390.708	391.732	UP	No	comR	DNA-binding transcriptional repressor ComR
b1112	-0.218408	0.532329	0.630537	82.5938	70.7282	DOWN	No	bhsA	DUF1471 domain-containing multiple stress resistance outer membrane protein BhsA
b1113	-1.10928	3.29394e-06	1.62772e-05	481.298	223.459	DOWN	Yes	ldtC	L%2CD-transpeptidase YcfS
b1114	-0.0831703	0.515352	0.6154	5717.71	5397.53	DOWN	No	mfd	transcription-repair coupling factor
b1115	1.13621	0.000331696	0.00107107	43.1465	94.6514	UP	Yes	ycfT	inner membrane protein YcfT
b1116	0.816916	2.52799e-07	1.51595e-06	1149.58	2024.65	UP	Yes	lolC	lipoprotein release complex-inner membrane subunit
b1117	0.310037	0.0111312	0.0240919	1187.96	1472.99	UP	Yes	lolD	lipoprotein release complex-ATP binding subunit
b1118	0.383886	0.00303034	0.00773951	2201.48	2872.63	UP	Yes	lolE	lipoprotein release complex-inner membrane subunit
b1119	-0.0569918	0.683148	0.760921	2902.77	2790.27	DOWN	No	nagK	N-acetyl-D-glucosamine kinase
b1120	-0.139334	0.450108	0.550341	2049.54	1860.79	DOWN	No	cobB	protein-lysine deacetylase/desuccinylase
b1121	0.994284	0.00606952	0.0142747	22.0928	44.0876	UP	Yes	ycfZ	putative inner membrane protein
b1122	0.425118	0.360178	0.461557	17.3024	23.2776	UP	No	ymfA	putative inner membrane protein
b1123	0.185571	0.473043	0.572968	2910.14	3309.96	UP	No	potD	spermidine preferential ABC transporter periplasmic binding protein
b1124	0.743152	0.00594756	0.0140329	543.767	910.317	UP	Yes	potC	spermidine preferential ABC transporter membrane subunit PotC
b1125	0.739165	0.00274032	0.00708105	561.667	937.487	UP	Yes	potB	spermidine preferential ABC transporter membrane subunit PotB
b1126	0.295074	0.150156	0.223405	1716.34	2106.05	UP	No	potA	spermidine preferential ABC transporter ATP binding subunit
b1127	0.582247	5.87757e-06	2.71372e-05	8043.5	12042.2	UP	Yes	pepT	peptidase T
b1128	0.253319	0.0553296	0.0958854	3599.36	4290.02	UP	No	roxA	ribosomal protein-arginine oxygenase
b1129	2.97717	1.59694e-91	8.77916e-89	1214.68	9565.77	UP	Yes	phoQ	sensory histidine kinase PhoQ
b1130	3.23158	5.66391e-151	1.24549e-147	2393.75	22485.3	UP	Yes	phoP	DNA-binding transcriptional dual regulator PhoP
b1131	1.11129	2.18114e-10	2.26776e-09	1999.82	4320.28	UP	Yes	purB	adenylosuccinate lyase
b1132	0.338054	0.04692	0.0838497	916.995	1159.24	UP	Yes	hflD	lysogenization regulator
b1133	0.965487	8.47045e-08	5.56847e-07	2186.28	4268.78	UP	Yes	mnmA	tRNA-specific 2-thiouridylase
b1134	0.790204	5.41717e-05	0.000208258	255.448	441.766	UP	Yes	nudJ	phosphatase NudJ
b1135	0.850625	0.00088433	0.00259632	189.684	341.866	UP	Yes	rluE	23S rRNA pseudouridine(2457) synthase
b1136	0.536002	7.80366e-05	0.000289136	19320.7	28014.6	UP	Yes	icd	isocitrate dehydrogenase
b1137	2.64383	2.5078e-18	6.64416e-17	46.0938	288.782	UP	Yes	ymfD	e14 prophage%3B putative SAM-dependent methyltransferase
b1138	2.43869	1.65507e-20	5.19928e-19	149.722	811.788	UP	Yes	ymfE	e14 prophage%3B uncharacterized protein YmfE
b1139	1.58596	7.14495e-12	9.2151e-11	635.055	1906.34	UP	Yes	lit	e14 prophage%3B cell death peptidase Lit
b1140	1.28329	4.20005e-06	2.00999e-05	51.2146	124.335	UP	Yes	intE	e14 prophage%3B putative integrase
b1141	0.140506	0.910288	0.939776	2.7196	2.98957	UP	No	xisE	e14 prophage%3B putative excisionase
b1142	-0.71057	0.114719	0.177029	29.6377	18.0778	DOWN	No	ymfH	e14 prophage%3B protein YmfH
b1143	0.201424	0.412336	0.512419	206.442	237.031	UP	No	ymfI	e14 prophage%3B protein YmfI
b1144	1.73355	1.22074e-08	9.22476e-08	23.9054	79.6708	UP	Yes	ymfJ	e14 prophage%3B protein YmfJ
b1145	-0.308757	0.0849036	0.136629	474.149	382.515	DOWN	No	ymfK	e14 prophage%3B putative repressor protein YmfK
b1146	0.744953	0.0483205	0.0859335	27.5122	46.2412	UP	Yes	ymfT	e14 prophage%3B putative DNA-binding transcriptional regulator YmfT
b1147	0.0942858	0.788898	0.84712	35.352	37.8396	UP	No	ymfL	e14 prophage%3B uncharacterized protein YmfL
b1148	1.90041	0.00318847	0.00805913	4.18591	15.5161	UP	Yes	ymfM	e14 prophage%3B protein YmfM
b1151	0.523335	0.555306	0.651959	4.05231	5.8444	UP	No	beeE	e14 prophage%3B putative protein BeeE
b1152	0.622903	0.3383	0.43968	6.99377	10.8858	UP	No	jayE	e14 prophage%3B putative protein JayE
b1153	0.385749	0.514162	0.614286	8.74404	11.4967	UP	No	ymfQ	e14 prophage%3B conserved protein YmfQ
b1154	0.320384	0.741266	0.809758	2.93264	3.65362	UP	No	ycfK	e14 prophage%3B protein StfP
b1155	1.30972	0.178015	0.25813	2.64838	6.54389	UP	No	tfaP	e14 prophage%3B putative tail fiber assembly protein TfaP
b1156	0.817544	0.352211	0.453657	5.17259	9.09096	UP	No	tfaE	e14 prophage%3B putative tail fiber assembly protein TfaE
b1157	-0.132577	0.92926	0.951894	3.5188	3.18337	DOWN	No	stfE	e14 prophage%3B putative side tail fiber protein fragment
b1158	1.74722	0.0632396	0.10689	2.31056	7.8768	UP	No	pinE	e14 prophage%3B site-specific DNA recombinase
b1159	0.97963	0.0167924	0.0346729	67.2966	132.616	UP	Yes	mcrA	e14 prophage%3B 5-methylcytosine-specific restriction enzyme McrA
b1160	9.61893	1.91138e-13	3.03474e-12	1.24415	955.848	UP	Yes	iraM	anti-adaptor protein IraM%2C inhibitor of sigma(S) proteolysis
b1161	2.4504	0.000202518	0.000688843	5.01251	27.365	UP	Yes	ycgX	uncharacterized protein YcgX
b1162	-0.170142	0.254321	0.346394	546.69	485.777	DOWN	No	bluR	DNA-binding transcriptional repressor BluR
b1163	-0.232938	0.155728	0.230682	425.991	362.502	DOWN	No	bluF	blue light-responsive regulator of BluR
b1164	0.977106	0.0548181	0.0952734	17.0441	33.6832	UP	No	ycgZ	putative two-component system connector protein YcgZ
b1165	2.48589	0.00413468	0.0101362	2.31056	13.0489	UP	Yes	ymgA	putative two-component system connector protein YmgA
b1166	0.782862	0.206466	0.293064	7.02055	12.0899	UP	No	ariR	regulator of acid resistance%2C influenced by indole
b1167	2.13642	0.00281039	0.00724508	7.00229	30.7853	UP	Yes	ymgC	protein YmgC
b1168	-0.55743	0.214668	0.302503	35.1986	23.9576	DOWN	No	pdeG	putative c-di-GMP phosphodiesterase PdeG
b1171	1.03326	0.000161037	0.000561097	70.1328	143.526	UP	Yes	ymgD	PF16456 family protein YmgD
b1172	0.962757	0.00672042	0.0155806	34.6134	67.3937	UP	Yes	ymgG	PF13488 family protein YmgG
b1174	-0.436577	0.0449219	0.0807383	452.17	334.123	DOWN	Yes	minE	Z-ring positioning protein MinE
b1175	-0.470747	0.00308293	0.00785607	5839.43	4214.08	DOWN	Yes	minD	Z-ring positioning protein MinD
b1176	-0.337401	0.0135728	0.0287539	2232.95	1767.13	DOWN	Yes	minC	Z-ring positioning protein MinC
b1177	0.711159	0.0329181	0.0617372	198.423	324.583	UP	Yes	ycgJ	PF05666 family protein YcgJ
b1178	-0.0114872	0.970979	0.980815	92.9688	92.4307	DOWN	No	pliG	inhibitor of g-type lysozyme
b1179	0.372619	0.0708373	0.117209	361.034	467.125	UP	No	ycgL	PF05166 family protein YcgL
b1180	-0.306573	0.134385	0.203942	505.685	408.982	DOWN	No	ycgM	putative isomerase/hydrolase
b1181	0.0958779	0.628355	0.715378	173.13	185.276	UP	No	ycgN	PF03693 family protein YcgN
b1182	-0.300152	0.290138	0.388559	292.164	237.006	DOWN	No	hlyE	hemolysin E
b1183	0.685853	0.00862164	0.0192379	74.2852	119.639	UP	Yes	umuD	DNA polymerase V protein UmuD
b1184	-0.0180769	0.919752	0.945994	187.854	185.554	DOWN	No	umuC	DNA polymerase V catalytic protein
b1185	0.748052	2.52753e-05	0.000104269	551.143	925.409	UP	Yes	dsbB	protein thiol:quinone oxidoreductase DsbB
b1186	0.89692	1.1469e-12	1.68698e-11	1566.29	2916.44	UP	Yes	nhaB	Na(+):H(+) antiporter NhaB
b1187	0.446791	0.00556539	0.013218	1585.93	2161.21	UP	Yes	fadR	DNA-binding transcriptional dual regulator FadR
b1188	-1.45524	1.20157e-10	1.30805e-09	4317.59	1574.98	DOWN	Yes	ycgB	PF04293 family protein YcgB
b1189	-1.39745	2.14571e-09	1.89494e-08	2079.06	789.549	DOWN	Yes	dadA	D-amino acid dehydrogenase
b1190	-0.885023	3.68111e-05	0.000145852	966.055	523.392	DOWN	Yes	dadX	alanine racemase 2
b1191	0.667581	0.0025259	0.00658645	771.308	1225.01	UP	Yes	cvrA	putative K(+):H(+) antiporter
b1192	-0.079084	0.62539	0.712813	605.004	572.989	DOWN	No	ldcA	murein L%2CD-carboxypeptidase
b1193	0.971818	1.64224e-06	8.58805e-06	160.138	313.982	UP	Yes	emtA	lytic murein transglycosylase E
b1194	0.111336	0.758183	0.823331	29.166	31.5965	UP	No	ycgR	flagellar brake protein YcgR
b1195	-1.0975	0.00342404	0.00857082	50.2191	23.5932	DOWN	Yes	ymgE	PF04226 family protein YmgE
b1196	-0.496594	0.342402	0.443745	17.5152	12.3706	DOWN	No	ycgY	uncharacterized protein YcgY
b1197	-0.848044	0.000256381	0.000851635	3204.79	1780.71	DOWN	Yes	treA	periplasmic trehalase
b1198	3.71226	7.55863e-68	2.21619e-65	724.577	9499.16	UP	Yes	dhaM	dihydroxyacetone kinase subunit M
b1199	3.5724	4.78338e-96	3.00533e-93	443.847	5280.66	UP	Yes	dhaL	dihydroxyacetone kinase subunit L
b1200	3.08444	1.79138e-54	3.42543e-52	829.304	7035.7	UP	Yes	dhaK	dihydroxyacetone kinase subunit K
b1201	-0.0487887	0.750799	0.817128	417.21	403.484	DOWN	No	dhaR	DNA-binding transcriptional dual regulator DhaR
b1202	0.551659	0.000596085	0.00182307	686.041	1005.28	UP	Yes	ycgV	putative autotransporter adhesin YcgV
b1203	1.61503	8.51496e-10	8.07086e-09	1108.28	3394.48	UP	Yes	ychF	redox-responsive ATPase YchF
b1204	1.1038	6.02206e-05	0.000229506	305.801	656.858	UP	Yes	pth	peptidyl-tRNA hydrolase
b1205	-1.52451	6.16947e-10	5.95029e-09	7679.82	2669.66	DOWN	Yes	ychH	stress-induced protein
b1206	1.09173	2.41241e-06	1.22233e-05	1375.35	2931.16	UP	Yes	dauA	aerobic C4-dicarboxylate transporter DauA
b1207	1.05196	9.19245e-07	5.03126e-06	7002.5	14518.2	UP	Yes	prs	ribose-phosphate diphosphokinase
b1208	0.555725	0.00739587	0.0168884	3246.25	4771.22	UP	Yes	ispE	4-(cytidine 5'-diphospho)-2-C-methyl-D-erythritol kinase
b1209	0.350761	0.00469504	0.0113517	1324.4	1688.81	UP	Yes	lolB	outer membrane lipoprotein LolB
b1210	0.20884	0.138425	0.209136	2115.38	2444.49	UP	No	hemA	glutamyl-tRNA reductase
b1211	0.625129	4.0635e-05	0.000159565	1887.94	2911.59	UP	Yes	prfA	peptide chain release factor RF1
b1212	0.713453	0.000231245	0.000778726	571.469	936.781	UP	Yes	prmC	protein-(glutamine-N(5)) methyltransferase
b1213	0.534299	0.0198362	0.0399815	107.015	154.729	UP	Yes	ychQ	SirB family protein YchQ
b1214	0.0560287	0.739812	0.808974	2221.15	2308.64	UP	No	ychA	transglutaminase-like/TPR repeat-containing protein
b1215	0.128267	0.316315	0.415767	11499	12568	UP	No	kdsA	3-deoxy-D-manno-octulosonate 8-phosphate synthase
b1216	1.08919	6.81618e-13	1.03371e-11	387.767	825.284	UP	Yes	chaA	Na(+)/K(+):H(+) antiporter ChaA
b1217	-0.763059	8.73537e-05	0.000321491	195.552	115.249	DOWN	Yes	chaB	putative cation transport regulator ChaB
b1218	-0.868538	0.000416687	0.00131652	721.951	395.613	DOWN	Yes	chaC	glutathione-specific gamma-glutamylcyclotransferase
b1219	0.0753389	0.823789	0.876166	514.635	542.089	UP	No	ychN	DsrE/F sulfur relay family protein YchN
b1220	-0.944235	0.000226117	0.000763211	424.428	220.89	DOWN	Yes	ychO	putative invasin YchO
b1221	-0.170161	0.364467	0.465674	1805.51	1604.87	DOWN	No	narL	DNA-binding transcriptional dual regulator NarL
b1222	-0.781593	1.03657e-05	4.58637e-05	1763.99	1026.45	DOWN	Yes	narX	sensory histidine kinase NarX
b1223	0.00417034	0.98776	0.990915	8532.92	8557.88	UP	No	narK	nitrate:nitrite antiporter NarK
b1224	-1.41911	2.33931e-09	2.05355e-08	90948.9	34010	DOWN	Yes	narG	nitrate reductase A subunit alpha
b1225	-0.626406	0.0187991	0.038171	30304.2	19631.1	DOWN	Yes	narH	nitrate reductase A subunit beta
b1226	-0.212356	0.393476	0.494572	7423.7	6408.01	DOWN	No	narJ	nitrate reductase 1 molybdenum cofactor assembly chaperone
b1227	0.0629494	0.822667	0.875839	7009.85	7322.91	UP	No	narI	nitrate reductase A subunit gamma
b1228	-1.42578	0.000112382	0.000404464	60.8108	22.6615	DOWN	Yes	ychS	putative uncharacterized protein YchS
b1232	1.45184	5.40601e-10	5.2601e-09	608.161	1663.37	UP	Yes	purU	formyltetrahydrofolate deformylase
b1233	1.20349	2.9282e-06	1.46177e-05	462.439	1064.63	UP	Yes	ychJ	NTF2-like domain-containing protein YchJ
b1234	-0.254261	0.069503	0.115436	3733.07	3129.72	DOWN	No	rssA	putative patatin-like phospholipase RssA
b1235	-0.401992	0.000817431	0.00242092	2413.67	1826.89	DOWN	Yes	rssB	regulator of RpoS
b1236	0.225493	0.100989	0.158285	4681.52	5473.03	UP	No	galU	UTP--glucose-1-phosphate uridylyltransferase
b1237	0.285834	0.0577531	0.0994511	18821.2	22944.9	UP	No	hns	DNA-binding transcriptional dual regulator H-NS
b1238	1.68314	2.69419e-09	2.33709e-08	97.1501	311.421	UP	Yes	tdk	thymidine/deoxyuridine kinase
b1241	-0.48761	0.0113285	0.024495	67992.7	48493.2	DOWN	Yes	adhE	aldehyde-alcohol dehydrogenase
b1242	0.680078	0.0238708	0.0469307	144.392	231.099	UP	Yes	ychE	putative inner membrane protein
b1243	0.185821	0.177469	0.257508	62048.7	70578.3	UP	No	oppA	oligopeptide ABC transporter periplasmic binding protein
b1244	0.615874	4.1566e-05	0.000162495	7210.2	11049.5	UP	Yes	oppB	murein tripeptide ABC transporter/oligopeptide ABC transporter inner membrane subunit OppB
b1245	0.353711	0.00185572	0.00499784	11051	14121.6	UP	Yes	oppC	murein tripeptide ABC transporter/oligopeptide ABC transporter inner membrane subunit OppC
b1246	0.220433	0.0663202	0.111284	16795.4	19568.3	UP	No	oppD	murein tripeptide ABC transporter/oligopeptide ABC transporter ATP binding subunit OppD
b1247	0.0123181	0.935322	0.955971	14864.2	14991.9	UP	No	oppF	murein tripeptide ABC transporter/oligopeptide ABC transporter ATP binding subunit OppF
b1248	0.269876	0.0524452	0.0919306	541.926	653.565	UP	No	yciU	DUF440 domain-containing protein YciU
b1249	-0.310348	0.013865	0.0292883	2389.51	1926.95	DOWN	Yes	clsA	cardiolipin synthase A
b1250	-0.434139	0.0254212	0.0493392	939.768	695.261	DOWN	Yes	kch	K(+) channel Kch
b1251	-0.439481	0.0103928	0.0226499	900.431	663.917	DOWN	Yes	yciI	protein YciI
b1252	-0.286901	0.157999	0.233573	203.823	167.136	DOWN	No	tonB	Ton complex subunit TonB
b1253	1.74113	2.30982e-06	1.17849e-05	97.4049	325.473	UP	Yes	yciA	acyl-CoA thioesterase
b1254	0.800573	1.53503e-05	6.59928e-05	338.387	589.216	UP	Yes	yciB	inner membrane protein
b1255	0.582073	0.00662553	0.0154012	631.919	945.651	UP	Yes	yciC	putative inner membrane protein
b1256	0.281265	0.0268669	0.0518022	9919.27	12054.8	UP	Yes	ompW	outer membrane protein W
b1257	0.541504	0.0783915	0.127754	131.842	192.001	UP	No	yciE	DUF892 domain-containing protein YciE
b1258	-0.334461	0.528872	0.627456	20.8307	16.6729	DOWN	No	yciF	DUF892 domain-containing protein YciF
b1259	-0.525209	0.271247	0.366271	20.7235	14.4703	DOWN	No	yciG	protein YciG
b1260	0.0444473	0.742801	0.810831	657.208	678.048	UP	No	trpA	tryptophan synthase subunit alpha
b1261	-0.273338	0.153989	0.22849	887.723	734.851	DOWN	No	trpB	tryptophan synthase subunit beta
b1262	-0.783228	9.39228e-05	0.000343369	630.006	366.425	DOWN	Yes	trpC	fused indole-3-glycerol phosphate synthase/phosphoribosylanthranilate isomerase
b1263	-0.928266	0.010987	0.0238033	172.211	90.7142	DOWN	Yes	trpD	anthranilate synthase subunit TrpD
b1264	-0.303309	0.296817	0.394977	64.9727	52.5611	DOWN	No	trpE	anthranilate synthase subunit TrpE
b1265	1.50447	0.0141446	0.0298502	7.25125	20.6173	UP	Yes	trpL	trp operon leader peptide
b1266	0.526998	0.0248989	0.0485611	426.3	614.088	UP	Yes	yciV	RNA/ssDNA 5'->3' exonuclease
b1267	0.568184	0.000788869	0.00234264	816.875	1211.14	UP	Yes	yciO	putative RNA-binding protein YciO
b1268	0.12343	0.618148	0.706318	240.029	261.222	UP	No	yciQ	DUF2207 domain-containing protein YciQ
b1269	0.666543	0.000366771	0.00117143	1303.73	2069.19	UP	Yes	rluB	23S rRNA pseudouridine(2605) synthase
b1270	-0.390098	0.0288225	0.055056	289.558	220.793	DOWN	Yes	btuR	cobinamide/cobalamin adenosyltransferase
b1271	-0.60681	0.00126035	0.00354413	1062.36	697.992	DOWN	Yes	yciK	putative oxidoreductase
b1272	0.636186	0.00104485	0.00300146	2242.2	3484.62	UP	Yes	sohB	S49 peptidase family protein
b1273	0.0337344	0.884916	0.922192	998.99	1022.58	UP	No	yciN	protein YciN
b1274	-0.200081	0.233596	0.322865	9498.23	8268.49	DOWN	No	topA	DNA topoisomerase 1
b1275	-0.00788458	0.969946	0.980815	1130.26	1123.98	DOWN	No	cysB	DNA-binding transcriptional dual regulator CysB
b1276	-1.29994	4.82915e-09	3.96984e-08	32525	13210.2	DOWN	Yes	acnA	aconitate hydratase 1
b1277	-0.397677	0.0032193	0.00812773	2880.11	2186.05	DOWN	Yes	ribA	GTP cyclohydrolase 2
b1278	-0.125165	0.502004	0.601585	844.05	773.771	DOWN	No	pgpB	phosphatidylglycerophosphatase B
b1279	-0.417424	0.00385653	0.00953938	1069.99	801.113	DOWN	Yes	lapA	lipopolysaccharide assembly protein A
b1280	-0.146839	0.291407	0.389665	1262.78	1140.75	DOWN	No	lapB	lipopolysaccharide assembly protein B
b1281	1.3471	2.23368e-08	1.60256e-07	426.815	1085.66	UP	Yes	pyrF	orotidine-5'-phosphate decarboxylase
b1282	1.80466	1.21933e-08	9.22476e-08	41.385	144.338	UP	Yes	yciH	putative translation factor
b1283	0.156982	0.535572	0.633695	482.287	537.696	UP	No	osmB	osmotically-inducible lipoprotein OsmB
b1284	0.229537	0.182275	0.263525	408.461	479.277	UP	No	yciT	putative DNA-binding transcriptional regulator YciT
b1285	1.44557	9.41606e-24	4.14118e-22	590.631	1608.84	UP	Yes	pdeR	cyclic di-GMP phosphodiesterase PdeR
b1286	1.48187	8.29883e-10	7.88299e-09	2217.81	6194.06	UP	Yes	rnb	RNase II
b1287	1.60552	0.0381365	0.0699726	300.962	915.85	UP	Yes	yciW	putative oxidoreductase
b1288	0.677596	9.51751e-07	5.1933e-06	6505.16	10404.3	UP	Yes	fabI	enoyl-[acyl-carrier-protein] reductase
b1289	-0.93882	0.000146868	0.00051509	196.871	102.757	DOWN	Yes	ycjD	DUF559 domain-containing protein YcjD
b1290	-0.118943	0.547572	0.644914	569.392	524.715	DOWN	No	sapF	putrescine ABC exporter ATP binding protein SapF
b1291	-0.17041	0.364555	0.465674	1019.68	906.532	DOWN	No	sapD	putrescine ABC exporter ATP binding protein SapD
b1292	0.0967096	0.614678	0.703999	343.075	367.052	UP	No	sapC	putrescine ABC exporter membrane protein SapC
b1293	0.101594	0.583837	0.678034	484.176	519.401	UP	No	sapB	putrescine ABC exporter membrane subunit SapB
b1294	0.00379285	0.977137	0.983956	1503.09	1507.16	UP	No	sapA	putative periplasmic binding protein SapA
b1295	0.390943	0.216792	0.30452	98.8642	129.375	UP	No	ymjA	DUF2543 domain-containing protein YmjA
b1296	-0.160495	0.567996	0.663667	103.297	92.4917	DOWN	No	puuP	putrescine:H(+) symporter PuuP
b1297	-0.407507	0.0300308	0.0570538	324.416	244.592	DOWN	Yes	puuA	glutamate-putrescine ligase
b1298	-0.709514	0.00116555	0.00330715	198.082	121.441	DOWN	Yes	puuD	gamma-glutamyl-gamma-aminobutyrate hydrolase
b1299	0.366996	0.0603751	0.103118	111.236	143.36	UP	No	puuR	DNA-binding transcriptional repressor PuuR
b1300	0.0327906	0.898608	0.93172	86.4324	88.3704	UP	No	puuC	gamma-glutamyl-gamma-aminobutyraldehyde dehydrogenase
b1301	0.00882045	0.977005	0.983956	62.8027	63.1573	UP	No	puuB	gamma-glutamylputrescine oxidase
b1302	-0.359304	0.189513	0.272735	92.0116	71.7242	DOWN	No	puuE	4-aminobutyrate aminotransferase PuuE
b1303	-0.600664	0.000686394	0.00207761	598.704	395.079	DOWN	Yes	pspF	DNA-binding transcriptional dual regulator PspF
b1304	0.209354	0.349623	0.451243	1235.65	1428.41	UP	No	pspA	phage shock protein A
b1305	-0.46197	0.143421	0.215464	113.247	82.343	DOWN	No	pspB	phage shock protein B
b1306	-0.404092	0.0211447	0.0422127	325.295	246.021	DOWN	Yes	pspC	phage shock protein C
b1307	-0.350016	0.140489	0.211817	107.367	84.3159	DOWN	No	pspD	phage shock protein D
b1308	0.133785	0.661033	0.742263	2326.75	2552.75	UP	No	pspE	thiosulfate sulfurtransferase PspE
b1309	-0.0631184	0.801783	0.858593	139.658	133.416	DOWN	No	ycjM	glucosylglycerate phosphorylase
b1310	-0.795011	0.00258069	0.00671374	108.775	62.7242	DOWN	Yes	ycjN	putative ABC transporter periplasmic binding protein YcjN
b1311	-0.516419	0.167277	0.244576	56.1097	39.4691	DOWN	No	ycjO	putative ABC transporter membrane subunit YcjO
b1312	-0.0698229	0.849423	0.896046	54.2081	51.6199	DOWN	No	ycjP	putative ABC transporter membrane subunit YcjP
b1313	-0.469438	0.0685193	0.11432	158.974	115.131	DOWN	No	ycjQ	putative zinc-binding dehydrogenase YcjQ
b1314	-0.201921	0.560081	0.657038	110.784	96.509	DOWN	No	ycjR	putative ketohexose-3-epimerase YcjR
b1315	-0.436955	0.125883	0.192836	119.009	88.1803	DOWN	No	ycjS	putative oxidoreductase YcjS
b1316	-0.39249	0.069968	0.115989	162.156	123.749	DOWN	No	ycjT	kojibiose phosphorylase
b1317	0.708158	0.162928	0.23895	17.0547	27.889	UP	No	ycjU	beta-phosphoglucomutase
b1318	-0.128849	0.778258	0.838745	21.062	19.2495	DOWN	No	ycjV	putative ABC transporter ATP-binding protein YcjV
b1319	-0.0219973	0.976032	0.983411	10.5926	10.3364	DOWN	No	ompG	outer membrane porin G
b1320	0.708988	0.00707031	0.0162802	130.559	213.006	UP	Yes	ycjW	putative LacI-type DNA-binding transcriptional regulator YcjW
b1321	-1.31827	5.39429e-15	1.0182e-13	1691.13	678.296	DOWN	Yes	ycjX	DUF463 domain-containing protein YcjX
b1322	-1.05687	3.88672e-08	2.70044e-07	780.452	375.412	DOWN	Yes	ycjF	conserved inner membrane protein YcjF
b1323	-0.360853	0.00473091	0.0114259	6349.92	4944.67	DOWN	Yes	tyrR	DNA-binding transcriptional dual regulator TyrR
b1324	0.451689	0.000569141	0.00174431	5067.58	6930.87	UP	Yes	tpx	lipid hydroperoxide peroxidase
b1325	-0.726353	3.15842e-06	1.5678e-05	2087.35	1262.03	DOWN	Yes	ycjG	L-Ala-D/L-Glu epimerase
b1326	-0.161442	0.351872	0.453556	1167.22	1044.04	DOWN	No	mpaA	murein tripeptide amidase A
b1327	-0.200167	0.370155	0.471321	103.636	90.208	DOWN	No	ycjY	putative hydrolase YcjY
b1328	0.278453	0.148553	0.221469	138.073	167.399	UP	No	pgrR	DNA-binding transcriptional repressor PgrR
b1329	-0.00639897	0.971626	0.980994	2957.27	2944.49	DOWN	No	mppA	murein tripeptide ABC transporter periplasmic binding protein
b1330	-0.391048	0.0309503	0.0586468	562.444	428.666	DOWN	Yes	ynaI	small conductance mechanosensitive channel YnaI
b1331	-0.28917	0.711785	0.785115	9.04625	7.44023	DOWN	No	insH-4	IS5 transposase and trans-activator
b1332	-0.607868	0.000300649	0.000980152	556.013	364.89	DOWN	Yes	ynaJ	DUF2534 domain-containing protein YnaJ
b1333	-1.35648	4.57034e-13	7.0281e-12	34446.5	13453	DOWN	Yes	uspE	universal stress protein with a role cellular motility
b1334	-0.732002	1.24636e-06	6.66754e-06	6611.02	3980.57	DOWN	Yes	fnr	DNA-binding transcriptional dual regulator FNR
b1335	-0.146712	0.412164	0.512351	200.174	180.846	DOWN	No	ogt	methylated-DNA--[protein]-cysteine S-methyltransferase
b1336	-0.709715	0.00995032	0.0217827	83.5272	51.1052	DOWN	Yes	abgT	p-aminobenzoyl glutamate:H(+) symporter
b1337	-0.610573	0.00866109	0.0193064	163.914	107.148	DOWN	Yes	abgB	p-aminobenzoyl-glutamate hydrolase subunit B
b1338	-0.466762	0.100347	0.15756	67.2814	48.8466	DOWN	No	abgA	p-aminobenzoyl-glutamate hydrolase subunit A
b1339	-0.120765	0.545818	0.643395	367.427	337.996	DOWN	No	abgR	putative LysR-type DNA-binding transcriptional regulator AbgR
b1340	-0.279272	0.161699	0.237923	227.991	188.078	DOWN	No	smrA	DNA endonuclease SmrA
b1341	0.0452376	0.81958	0.873808	1295.09	1335.92	UP	No	dgcM	diguanylate cyclase DgcM
b1342	-0.161571	0.310314	0.410207	1039.1	929.237	DOWN	No	zntB	Zn(2(+)):H(+) symporter
b1343	-0.157109	0.411561	0.512068	640.514	574.792	DOWN	No	dbpA	ATP-dependent RNA helicase DbpA
b1344	0.883793	1.74924e-06	9.11514e-06	716.699	1322.02	UP	Yes	ttcA	tRNA cytosine(32) 2-sulfurtransferase TtcA
b1345	1.52505	6.4174e-09	5.13159e-08	259.243	745.77	UP	Yes	intR	Rac prophage%3B putative integrase
b1346	1.56864	0.00603664	0.0142202	11.4722	33.9433	UP	Yes	xisR	Rac prophage%3B excisionase
b1349	-0.0707642	0.854794	0.90002	32.5886	30.8727	DOWN	No	recT	Rac prophage%3B recombinase%2C DNA renaturation
b1350	-0.102363	0.682498	0.760675	84.7433	78.7651	DOWN	No	recE	Rac prophage%3B exonuclease VIII%2C ds DNA exonuclease%2C 5'--> 3' specific
b1351	0.10626	0.925272	0.950337	3.41228	3.72099	UP	No	racC	Rac prophage%3B protein RacC
b1352	0.0408365	0.972894	0.981496	3.91079	3.98565	UP	No	kilR	Rac prophage%3B inhibitor of FtsZ%2C killing protein
b1353	1.04098	0.0165278	0.0342551	16.7242	34.3969	UP	Yes	sieB	Rac prophage%3B phage superinfection exclusion protein
b1355	-1.25231	0.233294	0.322549	5.39445	2.29532	DOWN	No	ydaG	Rac prophage%3B uncharacterized protein YdaG
b1356	-0.347477	0.044916	0.0807383	1113.58	875.624	DOWN	Yes	racR	Rac prophage%3B DNA-binding transcriptional repressor RacR
b1357	-0.319589	0.224917	0.313628	69.4145	55.4909	DOWN	No	ydaS	Rac prophage%3B toxin YdaS
b1358	-0.399313	0.295165	0.393255	36.8966	28.0002	DOWN	No	ydaT	Rac prophage%3B protein YdaT
b1359	-0.474755	0.15691	0.232119	48.2628	34.84	DOWN	No	ydaU	Rac prophage%3B DUF1376 domain-containing protein YdaU
b1360	-1.02177	0.0150148	0.031432	38.3355	18.9564	DOWN	Yes	ydaV	Rac prophage%3B putative ATP-binding protein YdaV
b1361	-0.419772	0.148122	0.221051	53.5873	40.1037	DOWN	No	ydaW	Rac prophage%3B putative uncharacterized protein YdaW
b1363	0.714266	0.0128016	0.0272911	180.346	295.555	UP	Yes	trkG	Rac prophage%3B K(+) transporter TrkG
b1365	-0.398588	0.724814	0.796733	3.8481	2.89027	DOWN	No	ynaK	Rac prophage%3B ParB-like nuclease domain-containing protein YnaK
b1366	-0.186053	0.801443	0.858438	6.76247	5.98263	DOWN	No	ydaY	Rac prophage%3B putative uncharacterized protein YdaY
b1368	-0.414866	0.367737	0.469056	46.3184	34.8618	DOWN	No	ynaA	Rac prophage%3B putative prophage tail length tape measure domain-containing protein YnaA
b1370	-0.915759	7.64131e-07	4.22723e-06	354.918	188.076	DOWN	Yes	insH-5	Rac prophage%3B IS5 transposase and trans-activator
b1372	-0.449068	0.039694	0.0726183	185.612	135.945	DOWN	Yes	stfR	Rac prophage%3B putative membrane protein
b1373	0.412596	0.5743	0.669789	7.55376	10.1544	UP	No	tfaR	Rac prophage%3B putative tail fiber assembly protein TfaR
b1374	-0.188185	0.61951	0.707322	41.794	36.522	DOWN	No	pinR	Rac prophage%3B putative site-specific recombinase
b1375	2.33696	8.16002e-07	4.50286e-06	13.8454	69.8446	UP	Yes	ynaE	Rac prophage%3B uncharacterized protein YnaE
b1376	-0.31453	0.0688568	0.114768	3243.09	2607.47	DOWN	No	uspF	nucleotide binding filament protein
b1377	0.275092	0.485251	0.584694	26.3752	32.081	UP	No	ompN	outer membrane porin N
b1378	-0.0777454	0.640227	0.725514	42905	40654.4	DOWN	No	ydbK	putative pyruvate-flavodoxin oxidoreductase
b1379	0.487374	0.0158639	0.0330504	554.64	777.24	UP	Yes	hslJ	lipoprotein implicated in Novobiocin resistance
b1380	1.56742	3.86424e-10	3.86248e-09	1526.23	4523.02	UP	Yes	ldhA	D-lactate dehydrogenase
b1381	-0.340625	0.0210918	0.0421447	584.078	461.226	DOWN	Yes	ydbH	PF11739 family protein YdbH
b1382	0.133665	0.834558	0.885497	7.38485	8.07236	UP	No	ynbE	lipoprotein YnbE
b1383	1.50465	1.58868e-06	8.33495e-06	38.4268	108.798	UP	Yes	ydbL	DUF1318 domain-containing protein YdbL
b1384	-0.395316	0.0404693	0.0738216	206.179	156.742	DOWN	Yes	feaR	DNA-binding transcriptional activator FeaR
b1385	-0.632771	0.00235927	0.00620206	351.039	226.621	DOWN	Yes	feaB	phenylacetaldehyde dehydrogenase
b1386	-0.822563	0.00046444	0.00144969	116.121	65.6631	DOWN	Yes	tynA	copper-containing amine oxidase
b1387	-0.382768	0.450459	0.550616	43.5592	33.4592	DOWN	No	paaZ	oxepin-CoA hydrolase/3-oxo-5%2C6-dehydrosuberyl-CoA semialdehyde dehydrogenase
b1388	-0.518476	0.359969	0.461452	17.3563	12.0882	DOWN	No	paaA	phenylacetyl-CoA 1%2C2-epoxidase%2C monooxygenase subunit
b1389	-1.35095	0.400742	0.501697	2.89673	1.1645	DOWN	No	paaB	phenylacetyl-CoA 1%2C2-epoxidase subunit B
b1390	-1.08569	0.0294617	0.056092	20.4037	9.60257	DOWN	Yes	paaC	phenylacetyl-CoA 1%2C2-epoxidase%2C structural subunit
b1391	-0.723714	0.199893	0.28571	18.1102	10.9272	DOWN	No	paaD	phenylacetate degradation protein
b1392	-0.692924	0.0604597	0.103183	34.1608	21.1135	DOWN	No	paaE	phenylacetyl-CoA 1%2C2-epoxidase%2C reductase subunit
b1393	-0.413335	0.355309	0.456381	24.0661	17.9892	DOWN	No	paaF	putative 2%2C3-dehydroadipyl-CoA hydratase
b1394	-0.35773	0.487472	0.586406	23.1135	17.984	DOWN	No	paaG	putative ring 1%2C2-epoxyphenylacetyl-CoA isomerase (oxepin-CoA forming)
b1395	-0.327694	0.372315	0.473796	48.033	38.4588	DOWN	No	paaH	3-hydroxyadipyl-CoA dehydrogenase
b1396	-0.718198	0.174516	0.253643	21.9226	13.3785	DOWN	No	paaI	phenylacetyl-CoA thioesterase
b1397	-0.732844	0.00552185	0.0131271	229.3	138.249	DOWN	Yes	paaJ	beta-ketoadipyl-CoA thiolase
b1398	-0.465124	0.0206134	0.0412831	215.91	156.636	DOWN	Yes	paaK	phenylacetate-CoA ligase
b1399	-0.395775	0.0182094	0.0371107	552.926	420.579	DOWN	Yes	paaX	DNA-binding transcriptional repressor PaaX
b1400	-0.190272	0.523213	0.621917	118.476	103.639	DOWN	No	paaY	2-hydroxycyclohepta-1%2C4%2C6-triene-1-carboxyl-CoA thioesterase
b1402	-1.28913	0.0719314	0.118752	12.4765	5.07929	DOWN	No	insD-2	IS2 insertion element protein InsB
b1404	0.232191	0.772713	0.835846	4.381	5.16612	UP	No	insI-2	IS30 transposase
b1406	-1.36206	1.27558e-05	5.54894e-05	2421.64	942.432	DOWN	Yes	pdxI	pyridoxine 4-dehydrogenase
b1407	-0.743414	0.0105058	0.0228736	78.5064	46.8184	DOWN	Yes	ydbD	DUF2773 domain-containing protein YdbD
b1408	1.1794	0.215874	0.303643	3.33284	7.50934	UP	No	ynbA	putative inner membrane protein
b1409	1.44018	0.0937815	0.148685	3.98079	11.0206	UP	No	ynbB	putative CDP-diglyceride synthase
b1410	-0.503082	0.169358	0.247044	62.0756	43.5948	DOWN	No	ynbC	hydrolase/methyltransferase domain-containing protein YnbC
b1411	-0.789184	0.0147528	0.0309408	84.8149	49.112	DOWN	Yes	ynbD	putative phosphatase
b1412	0.348673	0.0564334	0.0976373	277.801	354.047	UP	No	azoR	FMN dependent NADH:quinone oxidoreductase
b1413	-0.053862	0.689384	0.765827	5430.89	5232.05	DOWN	No	hrpA	ATP-dependent RNA helicase HrpA
b1414	0.16268	0.362027	0.463387	447.974	501.682	UP	No	ydcF	DUF218 domain-containing protein YdcF
b1415	-1.75134	1.40553e-10	1.50769e-09	5692.88	1691.23	DOWN	Yes	aldA	aldehyde dehydrogenase A
b1418	1.92061	5.15975e-23	2.10117e-21	324.241	1228.11	UP	Yes	cybB	cytochrome b561
b1419	0.15146	0.421763	0.522669	823.296	914.419	UP	No	ydcA	protein YdcA
b1421	-0.931047	0.000101257	0.000368038	217.026	113.976	DOWN	Yes	trg	methyl-accepting chemotaxis protein Trg
b1422	-1.2882	6.02596e-08	4.04613e-07	708.27	290.388	DOWN	Yes	ydcI	putative DNA-binding transcriptional repressor YdcI
b1423	-1.2566	1.25315e-05	5.47306e-05	2148.23	899.476	DOWN	Yes	ydcJ	DUF1338 domain-containing protein YdcJ
b1424	-0.0224183	0.894536	0.928998	1619.4	1594.55	DOWN	No	opgD	glucan biosynthesis protein D
b1426	-0.226273	0.449731	0.550032	2226.24	1903.08	DOWN	No	ydcH	protein YdcH
b1427	-0.0653255	0.656651	0.738606	648.658	620.208	DOWN	No	rimL	ribosomal-protein-L12-serine acetyltransferase
b1428	-0.835295	2.73104e-05	0.000111591	501.468	280.969	DOWN	Yes	ydcK	putative enzyme YdcK
b1429	0.672286	0.00443567	0.0107839	827.025	1317.47	UP	Yes	tehA	tellurite resistance protein
b1430	0.825614	6.33973e-06	2.90742e-05	1132.51	2006.68	UP	Yes	tehB	tellurite methyltransferase
b1431	0.842743	3.3346e-07	1.95021e-06	615.094	1102.58	UP	Yes	ydcL	DUF3313 domain-containing lipoprotein YdcL
b1432	-0.849871	4.3785e-07	2.51392e-06	1213.86	673.901	DOWN	Yes	insQ	putative insertion element transposase InsQ
b1433	-1.86818	1.06023e-12	1.56999e-11	635.405	174.336	DOWN	Yes	ydcO	putative transport protein YdcO
b1434	-0.796705	9.0038e-05	0.000329989	270.216	155.872	DOWN	Yes	sutR	DNA-binding transcriptional dual regulator SutR
b1435	-0.0181841	0.904397	0.935231	875.516	864.778	DOWN	No	rlhA	23S rRNA 5-hydroxycytidine C2501 synthase
b1436	-0.166507	0.59566	0.688492	54.9556	49.0369	DOWN	No	yncJ	protein YncJ
b1438	-0.143556	0.463351	0.562777	190.566	172.609	DOWN	No	hicB	antitoxin of the HicA-HicB toxin-antitoxin system
b1439	-0.0853121	0.610929	0.701332	353.528	333.065	DOWN	No	ydcR	fused putative DNA-binding transcriptional regulator/putative aminotransferase YdcR
b1440	-1.66412	5.34733e-08	3.63486e-07	3105.61	980.268	DOWN	Yes	ydcS	putative ABC transporter periplasmic binding protein/polyhydroxybutyrate synthase
b1441	-1.68644	2.17671e-06	1.11575e-05	1287.56	400.357	DOWN	Yes	ydcT	putative ABC transporter ATP-binding protein YdcT
b1442	-1.524	1.65919e-08	1.2223e-07	422.716	147.319	DOWN	Yes	ydcU	putative ABC transporter membrane subunit YdcU
b1443	-1.23881	3.66965e-05	0.00014566	578.001	245.206	DOWN	Yes	ydcV	putative ABC transporter membrane subunit YdcV
b1444	-1.22871	5.74077e-08	3.86054e-07	2153.83	919.447	DOWN	Yes	patD	gamma-aminobutyraldehyde dehydrogenase
b1445	-0.243719	0.503685	0.603434	40.104	33.903	DOWN	No	ortT	orphan toxin OrtT
b1446	-0.396989	0.0142449	0.0300044	525.025	398.838	DOWN	Yes	ydcY	DUF2526 domain-containing protein YdcY
b1447	-0.643376	0.025718	0.0498492	82.6123	52.6775	DOWN	Yes	ydcZ	putative inner membrane protein
b1448	-0.841483	1.60077e-06	8.38119e-06	518.479	289.679	DOWN	Yes	mnaT	L-amino acid N-acyltransferase
b1449	-0.759691	3.22132e-06	1.59542e-05	1934.83	1143.03	DOWN	Yes	curA	NADPH-dependent curcumin/dihydrocurcumin reductase
b1450	0.582734	0.0784014	0.127754	83.1203	124.192	UP	No	mcbR	DNA-binding transcriptional dual regulator McbR
b1451	0.408597	0.0368697	0.0681601	955.949	1269.03	UP	Yes	yncD	putative TonB-dependent outer membrane receptor
b1452	3.21666	7.03583e-30	4.61845e-28	247.732	2303.17	UP	Yes	yncE	PQQ-like domain-containing protein YncE
b1453	1.10944	0.00317017	0.00803134	106.053	228.641	UP	Yes	ansP	L-asparagine transporter
b1454	-1.35943	9.70817e-07	5.29077e-06	93.8979	36.5924	DOWN	Yes	yncG	putative glutathione S-transferase YncG
b1456	0.543739	0.244864	0.33601	38.5881	56.0553	UP	No	rhsE	RhsE protein in rhs element
b1457	1.49157	6.30035e-05	0.000239489	27.6917	77.4884	UP	Yes	ydcD	uncharacterized protein YdcD
b1459	2.1383	5.41452e-08	3.66355e-07	26.2954	115.554	UP	Yes	yncI	putative transposase YncI
b1460	1.91583	5.48508e-09	4.41821e-08	23.3013	87.3917	UP	Yes	ydcC	H repeat-associated putative transposase YdcC
b1461	0.396654	0.0813617	0.132089	170.981	224.921	UP	No	pptA	putative 4-oxalocrotonate tautomerase (4-OT)
b1462	-0.640549	0.0445984	0.0802224	153.738	98.9275	DOWN	Yes	yddH	flavin reductase-like protein YddH
b1463	-0.434951	0.0382879	0.0702211	663.271	491.036	DOWN	Yes	nhoA	arylamine N-acetyltransferase
b1464	-0.679609	0.000730498	0.00219	1143.51	714.279	DOWN	Yes	yddE	PF02567 family protein YddE
b1465	-1.23827	6.43445e-08	4.28768e-07	248.8	105.76	DOWN	Yes	narV	nitrate reductase Z subunit gamma
b1466	-1.04438	0.00107081	0.00306604	312.203	151.664	DOWN	Yes	narW	NarW%2C putative private chaperone for NarZ nitrate reductase subunit
b1467	-1.30794	3.17095e-06	1.57225e-05	1164.25	470.582	DOWN	Yes	narY	nitrate reductase Z subunit beta
b1468	-1.12525	2.4089e-05	9.98526e-05	2586.27	1185.97	DOWN	Yes	narZ	nitrate reductase Z subunit alpha
b1469	-0.527888	0.00697477	0.0161193	294.255	204.094	DOWN	Yes	narU	nitrate/nitrite transporter NarU
b1470	0.858266	0.220238	0.308179	4.69204	8.55683	UP	No	yddJ	uncharacterized protein YddJ
b1471	-0.301318	0.86677	0.90893	3.04859	2.43598	DOWN	No	yddK	leucine-rich repeat domain-containing protein YddK
b1473	0.992893	0.00120938	0.00341411	151.317	300.887	UP	Yes	yddG	aromatic amino acid exporter
b1474	1.11797	7.24411e-08	4.79813e-07	1976.64	4289.63	UP	Yes	fdnG	formate dehydrogenase N subunit alpha
b1475	1.20417	5.19136e-16	1.07199e-14	540.517	1244.87	UP	Yes	fdnH	formate dehydrogenase N subunit beta
b1476	1.16299	1.40957e-12	2.03256e-11	268.066	600.043	UP	Yes	fdnI	formate dehydrogenase N subunit gamma
b1477	0.392625	0.0910902	0.144993	387.007	507.823	UP	No	yddM	putative DNA-binding transcriptional regulator YddM
b1478	2.31122	2.92654e-29	1.81281e-27	956.967	4749.21	UP	Yes	adhP	ethanol dehydrogenase/alcohol dehydrogenase
b1479	3.4034	1.94168e-113	1.42325e-110	5618.13	59443.3	UP	Yes	maeA	malate dehydrogenase%2C NAD-requiring
b1480	-0.777925	5.50837e-06	2.56902e-05	4530.16	2641.79	DOWN	Yes	sra	30S ribosomal subunit protein S22
b1481	0.916011	0.0575558	0.099189	28.1772	53.396	UP	No	bdm	biofilm-dependent modulation protein
b1482	-0.81569	2.15271e-05	9.02286e-05	4154.55	2360.38	DOWN	Yes	osmC	osmotically inducible peroxiredoxin
b1483	-0.653303	0.00551979	0.0131271	181.378	115.489	DOWN	Yes	ddpF	putative D%2CD-dipeptide ABC transporter ATP-binding subunit DdpF
b1484	-0.0959574	0.8195	0.873808	48.4588	45.3461	DOWN	No	ddpD	putative D%2CD-dipeptide ABC transporter ATP-binding subunit DdpD
b1485	-0.451067	0.0896851	0.142957	63.8244	46.7503	DOWN	No	ddpC	putative D%2CD-dipeptide ABC transporter membrane subunit DdpC
b1486	-0.835731	0.0617829	0.104952	32.0444	17.8812	DOWN	No	ddpB	putative D%2CD-dipeptide ABC transporter membrane subunit DdpB
b1487	-0.809461	0.0314092	0.0592611	93.4788	53.5269	DOWN	Yes	ddpA	putative D%2CD-dipeptide ABC transporter periplasmic binding protein
b1488	-0.816981	0.0265752	0.0513071	49.1445	27.9765	DOWN	Yes	ddpX	D-alanyl-D-alanine dipeptidase
b1489	-1.32281	2.48202e-07	1.49329e-06	352.565	141.073	DOWN	Yes	dosP	oxygen-sensing c-di-GMP phosphodiesterase DosP
b1490	-1.41279	4.27934e-10	4.23886e-09	211.556	79.6443	DOWN	Yes	dosC	diguanylate cyclase DosC
b1491	-0.85935	2.15016e-06	1.10601e-05	873.768	481.74	DOWN	Yes	yddW	putative lipoprotein YddW
b1492	-2.91325	7.92725e-18	1.96972e-16	121561	16137.2	DOWN	Yes	gadC	L-glutamate:4-aminobutyrate antiporter
b1493	-3.25759	1.00314e-21	3.58682e-20	162641	17006.1	DOWN	Yes	gadB	glutamate decarboxylase B
b1494	-0.39815	0.198627	0.284085	103.96	78.9002	DOWN	No	pqqL	putative zinc peptidase
b1495	-1.31307	0.00122173	0.00344433	44.4859	18.0472	DOWN	Yes	yddB	putative TonB-dependent receptor
b1496	-0.231681	0.745648	0.813131	9.47234	8.12375	DOWN	No	yddA	ABC transporter family protein YddA
b1497	0.232058	0.531801	0.630175	58.3508	68.3858	UP	No	ydeM	putative anaerobic sulfatase maturation enzyme YdeM
b1498	-0.700199	1.95778e-07	1.19754e-06	1470.21	904.932	DOWN	Yes	ydeN	putative sulfatase
b1499	1.66292	0.0766592	0.125334	4.30948	13.7691	UP	No	ydeO	DNA-binding transcriptional dual regulator YdeO
b1501	0.303477	0.226706	0.315723	154.336	190.511	UP	No	ydeP	putative oxidoreductase YdeP
b1502	1.54715	9.56678e-05	0.000349458	14.2992	41.7065	UP	Yes	ydeQ	putative fimbrial adhesin protein YdeQ
b1503	2.3207	0.00249165	0.00651891	3.37728	16.5264	UP	Yes	ydeR	putative fimbrial protein YdeR
b1504	1.92069	0.00166518	0.00453466	4.90508	18.7863	UP	Yes	ydeS	putative fimbrial protein YdeS
b1505	1.48027	7.25159e-05	0.000271888	21.5425	59.9103	UP	Yes	ydeT	fimbrial usher domain-containing protein YdeT
b1506	1.0866	0.129964	0.19826	5.78553	12.1254	UP	No	yneL	putative HTH-type transcriptional regulator YneL
b1507	0.0884678	0.600923	0.692392	264.868	281.633	UP	No	hipA	serine/threonine kinase HipA
b1508	-0.339026	0.206304	0.29297	132.323	104.334	DOWN	No	hipB	antitoxin/DNA-binding transcriptional repressor HipB
b1511	-2.36242	1.52023e-10	1.62281e-09	783.36	152.644	DOWN	Yes	lsrK	autoinducer-2 kinase
b1512	-2.01441	3.04483e-14	5.17034e-13	1146.79	284.143	DOWN	Yes	lsrR	DNA-binding transcriptional repressor LsrR
b1513	-2.95741	3.36528e-12	4.56805e-11	674.869	87.1643	DOWN	Yes	lsrA	Autoinducer-2 ABC transporter ATP binding subunit
b1514	-3.04311	4.42389e-14	7.3698e-13	233.446	28.5756	DOWN	Yes	lsrC	Autoinducer-2 ABC transporter membrane subunit LsrC
b1515	-1.58291	2.14212e-05	8.99178e-05	131.932	44.2938	DOWN	Yes	lsrD	Autoinducer-2 ABC transporter membrane subunit LsrD
b1516	-2.00756	9.82387e-06	4.38189e-05	323.805	80.7927	DOWN	Yes	lsrB	Autoinducer-2 ABC transporter periplasmic binding protein
b1517	-1.97389	9.72051e-10	9.07475e-09	417.485	106.606	DOWN	Yes	lsrF	3-hydroxy-2%2C4-pentadione 5-phosphate thiolase
b1518	-1.64587	1.00018e-08	7.68776e-08	152.537	48.9706	DOWN	Yes	lsrG	(4S)-4-hydroxy-5-phosphonooxypentane-2%2C3-dione isomerase
b1519	-0.620682	0.00262119	0.0068052	546.915	356.042	DOWN	Yes	tam	trans-aconitate 2-methyltransferase
b1520	-0.800973	0.0011696	0.00331223	144.508	83.0215	DOWN	Yes	yneE	conserved inner membrane protein YneE
b1521	-1.00202	8.51461e-05	0.000313629	2081.21	1039.46	DOWN	Yes	uxaB	tagaturonate reductase
b1522	-1.29523	5.39116e-08	3.65336e-07	536.919	219.042	DOWN	Yes	dgcF	putative diguanylate cyclase DgcF
b1523	-0.152234	0.349967	0.451498	337.954	303.952	DOWN	No	yneG	conserved protein YneG
b1524	0.0254213	0.89047	0.926055	388.846	395.977	UP	No	glsB	glutaminase 2
b1525	0.108175	0.56625	0.66198	544.291	586.837	UP	No	sad	NAD(+)-dependent succinate semialdehyde dehydrogenase
b1526	-0.532367	0.0157453	0.0328188	188.4	130.458	DOWN	Yes	yneJ	putative LysR-type DNA-binding transcriptional regulator YneJ
b1527	-0.0627844	0.914583	0.942882	11.6867	11.1665	DOWN	No	yneK	protein YneK
b1528	-0.148876	0.654963	0.737273	117.839	106.107	DOWN	No	ydeA	L-arabinose exporter
b1529	-0.225085	0.228319	0.316966	324.625	277.39	DOWN	No	marC	inner membrane protein MarC
b1530	0.325806	0.272485	0.367604	215.893	270.249	UP	No	marR	DNA-binding transcriptional repressor MarR
b1531	0.755368	0.0163605	0.0339564	154.761	261.033	UP	Yes	marA	DNA-binding transcriptional dual regulator MarA
b1532	0.042203	0.874323	0.914285	85.2842	87.8158	UP	No	marB	multiple antibiotic resistance protein
b1533	-0.653	0.000543176	0.00167289	375.407	239.029	DOWN	Yes	eamA	cysteine/O-acetylserine exporter EamA
b1534	-0.421064	0.0553336	0.0958854	230.213	172.129	DOWN	No	ydeE	dipeptide exporter
b1535	0.405178	0.0306316	0.058093	186.807	247.259	UP	Yes	dgcZ	diguanylate cyclase DgcZ
b1536	-1.27331	0.000179136	0.000616947	125.666	52.0744	DOWN	Yes	ydeI	BOF family protein YdeI
b1537	-0.26312	0.404431	0.505074	59.4881	49.4777	DOWN	No	ydeJ	conserved protein YdeJ
b1538	-0.687387	3.61573e-08	2.52412e-07	2588.01	1607.26	DOWN	Yes	dcp	peptidyl-dipeptidase Dcp
b1539	-0.394134	0.0427267	0.0772029	1783.51	1356.99	DOWN	Yes	ydfG	3-hydroxy acid dehydrogenase
b1540	0.0664447	0.763026	0.827264	718.665	752.228	UP	No	ydfH	DNA-binding transcriptional repressor YdfH
b1541	0.889717	0.0019286	0.00517825	142.499	264.035	UP	Yes	ydfZ	putative selenoprotein YdfZ
b1542	-0.150053	0.595562	0.688492	58.1898	52.6065	DOWN	No	ydfI	putative oxidoreductase YdfI
b1543	-0.66585	0.100825	0.158142	27.5761	17.3429	DOWN	No	ydfJ	putative transporter YdfJ
b1544	0.877693	0.0595583	0.10208	34.5869	63.4393	UP	No	ydfK	Qin prophage%3B cold shock protein YdfK
b1545	-0.709696	0.0297113	0.0565184	58.2799	35.4745	DOWN	Yes	pinQ	Qin prophage%3B putative site-specific recombinase
b1546	0.671208	0.534893	0.633232	3.16363	5.04561	UP	No	tfaQ	Qin prophage%3B putative tail fiber assembly protein TfaQ
b1547	-1.21892	0.00422865	0.0103435	38.2752	16.6038	DOWN	Yes	ydfN	Qin prophage%3B putative side tail fiber assembly protein
b1548	-0.325747	0.676641	0.755871	9.57124	7.54895	DOWN	No	nohA	Qin prophage%3B putative prophage DNA-packaging protein NohA
b1549	0.919399	0.0192379	0.0389541	38.442	72.6643	UP	Yes	ydfO	Qin prophage%3B protein YdfO
b1550	0.589591	0.0947392	0.150041	520.432	782.953	UP	No	gnsB	Qin prophage%3B protein GnsB
b1551	0.0966505	0.885078	0.922192	7.83771	8.38492	UP	No	ynfN	Qin prophage%3B protein YnfN
b1552	-0.695306	0.0204146	0.0409223	273.335	168.514	DOWN	Yes	cspI	Qin prophage%3B cold shock protein CspI
b1554	-0.22648	0.841865	0.890886	7.04703	5.96734	DOWN	No	rrrQ	Qin prophage%3B putative lysozyme
b1555	-1.50476	0.0983939	0.154992	8.22027	2.83712	DOWN	No	ydfR	Qin prophage%3B protein YdfR
b1557	1.07818	0.00707829	0.0162901	3135.71	6620.42	UP	Yes	cspB	Qin prophage%3B cold shock-like protein CspB
b1558	-1.23272	0.00486101	0.0116824	52.3245	22.0943	DOWN	Yes	cspF	Qin prophage%3B cold shock protein CspF
b1559	0.227538	0.563944	0.660492	68.6135	80.2599	UP	No	ydfT	Qin prophage%3B putative antitermination protein Q
b1560	-1.1255	0.00164962	0.00450343	52.3166	23.8798	DOWN	Yes	ydfU	Qin prophage%3B protein YdfU
b1561	-0.49503	0.429351	0.530418	17.9854	12.7488	DOWN	No	rem	Qin prophage%3B protein Rem
b1562	-0.0624425	0.823095	0.876083	116.972	112.165	DOWN	No	hokD	Qin prophage%3B toxic protein HokD
b1563	-0.447798	0.0454886	0.0815236	158.814	116.184	DOWN	Yes	relE	Qin prophage%3B mRNA interferase toxin RelE
b1564	-0.462996	0.0143058	0.0301181	195.115	141.449	DOWN	Yes	relB	Qin prophage%3B antitoxin/DNA-binding transcriptional repressor RelB
b1565	-0.464425	0.168397	0.245969	37.6702	27.3077	DOWN	No	ydfV	Qin prophage%3B protein YdfV
b1566	-0.491163	0.398935	0.500148	14.0758	10.0693	DOWN	No	flxA	Qin prophage%3B protein FlxA
b1567	1.35306	0.18882	0.272005	2.31056	5.98088	UP	No	ydfW	Qin prophage%3B uncharacterized protein YdfW
b1568	-0.0764647	0.929635	0.951894	4.99425	4.69936	DOWN	No	ydfX	Qin prophage%3B uncharacterized protein YdfX
b1569	-2.15055	0.0763028	0.124844	6.54943	1.46285	DOWN	No	dicC	Qin prophage%3B DNA-binding transcriptional regulator for DicB
b1570	-0.467508	0.0620263	0.105325	649.386	469.417	DOWN	No	dicA	DNA-binding transcriptional dual regulator DicA
b1571	-0.493243	0.465305	0.564839	11.4022	8.02271	DOWN	No	ydfA	Qin prophage%3B DUF1391 domain-containing protein YdfA
b1573	-1.11605	0.0287825	0.0550133	23.1239	10.5969	DOWN	Yes	ydfC	Qin prophage%3B uncharacterized protein YdfC
b1576	-0.212827	0.892467	0.927693	2.15961	1.84278	DOWN	No	ydfD	Qin prophage%3B lysis protein
b1577	-0.216393	0.667827	0.747544	19.1336	16.4993	DOWN	No	ydfE	Qin prophage%3B protein YdfE
b1578	2.00679	0.195262	0.27991	0.933111	3.65188	UP	No	insD-7	Qin prophage%3B putative transposase
b1579	-0.0677567	0.91887	0.945529	22.1628	21.1949	DOWN	No	intQ	Qin prophage%3B putative defective integrase
b1580	0.00885576	0.979658	0.985484	32.1345	32.4679	UP	No	rspB	putative zinc-binding dehydrogenase RspB
b1581	-0.586445	0.14282	0.214742	61.6928	41.2546	DOWN	No	rspA	mandelate racemase/muconate lactonizing enzyme family protein RspA
b1582	-0.192209	0.515914	0.615535	76.0464	66.4653	DOWN	No	ynfA	conserved inner membrane protein YnfA
b1583	2.55887	1.91382e-65	4.95116e-63	483.973	2851.73	UP	Yes	ynfB	DUF1283 domain-containing protein YnfB
b1584	2.7393	2.27491e-51	4.00202e-49	310.003	2069.12	UP	Yes	speG	spermidine N-acetyltransferase
b1585	-0.651103	0.000710197	0.00213642	331.999	211.765	DOWN	Yes	ynfC	UPF0257 family lipoprotein YnfC
b1586	-1.31729	8.23542e-11	9.16946e-10	669.728	269.131	DOWN	Yes	ynfD	DUF1161 domain-containing protein YnfD
b1587	-0.842353	1.08385e-05	4.77632e-05	22533	12567.7	DOWN	Yes	ynfE	putative selenate reductase YnfE
b1588	-0.647898	0.000407025	0.00128969	21238.2	13554.9	DOWN	Yes	ynfF	putative selenate reductase YnfF
b1589	-0.481105	0.00763987	0.0173734	4328.43	3101.42	DOWN	Yes	ynfG	putative oxidoreductase YnfG
b1590	-0.214402	0.241837	0.332583	4787.55	4126.77	DOWN	No	ynfH	putative menaquinol dehydrogenase
b1591	-0.13893	0.34859	0.450349	2138.24	1941.97	DOWN	No	dmsD	redox enzyme maturation protein DmsD
b1592	-0.0401394	0.844954	0.893325	109.804	106.781	DOWN	No	clcB	putative chloride:H(+) antiporter ClcB
b1593	-0.272858	0.0543543	0.0946359	1233.22	1020.48	DOWN	No	ynfK	putative dethiobiotin synthetase
b1594	-1.27084	4.87429e-15	9.24014e-14	2333.9	967.617	DOWN	Yes	mlc	DNA-binding transcriptional repressor Mlc
b1595	-0.373878	0.0602315	0.102953	174.661	134.899	DOWN	No	ynfL	putative DNA-binding transcriptional regulator
b1596	1.36905	3.43082e-12	4.6427e-11	2492.9	6439.54	UP	Yes	ynfM	putative transporter YnfM
b1597	1.87597	3.60989e-09	3.05314e-08	38.5774	141.485	UP	Yes	asr	acid shock protein
b1598	-1.08769	6.77219e-09	5.38591e-08	1386.54	652.687	DOWN	Yes	ydgD	putative serine protease YdgD
b1599	-0.0151966	0.973239	0.981496	21.7187	21.4456	DOWN	No	mdtI	multidrug/spermidine efflux pump membrane subunit MdtI
b1600	0.55389	0.145363	0.217673	20.2354	29.6384	UP	No	mdtJ	multidrug/spermidine efflux pump membrane subunit MdtJ
b1601	0.0509082	0.752966	0.819081	302.977	313.854	UP	No	tqsA	autoinducer 2 exporter
b1602	-0.253556	0.143728	0.215592	4550.98	3817.94	DOWN	No	pntB	pyridine nucleotide transhydrogenase subunit beta
b1603	-0.410578	0.0175335	0.0359164	6654.16	5006.5	DOWN	Yes	pntA	pyridine nucleotide transhydrogenase subunit alpha
b1604	-0.539471	0.000540442	0.00166564	2106.62	1449.03	DOWN	Yes	ydgH	DUF1471 domain-containing protein YdgH
b1605	0.65265	0.0224832	0.0445884	219.247	344.7	UP	Yes	ydgI	putative arginine:ornithine antiporter
b1606	-0.383953	0.121977	0.187245	250.667	192.269	DOWN	No	folM	dihydromonapterin reductase
b1607	-1.22168	0.00237603	0.0062424	64.6507	27.7709	DOWN	Yes	ydgC	GlpM family protein
b1608	3.56649	8.47968e-135	1.24312e-131	276.699	3275.8	UP	Yes	rstA	DNA-binding transcriptional regulator RstA
b1609	3.07986	9.98419e-46	1.29148e-43	367.383	3106.75	UP	Yes	rstB	sensory histidine kinase RstB
b1610	-0.204376	0.375826	0.477436	308.688	268.255	DOWN	No	tus	DNA replication terminus site-binding protein
b1611	-0.414332	0.057436	0.0990602	2079.6	1560.9	DOWN	No	fumC	fumarase C
b1612	-1.07647	4.40048e-06	2.09452e-05	6651.46	3154.45	DOWN	Yes	fumA	fumarase A
b1613	-0.442619	0.00157628	0.00431929	3752.58	2761.43	DOWN	Yes	manA	mannose-6-phosphate isomerase
b1614	0.802548	8.62394e-10	8.15658e-09	13024.4	22717.3	UP	Yes	ydgA	conserved protein YdgA
b1615	-1.50682	0.00231192	0.00610313	29.7798	10.5698	DOWN	Yes	uidC	outer membrane porin family protein
b1616	-0.907041	0.0606989	0.103511	75.7248	40.5881	DOWN	No	uidB	glucuronide:H(+) symporter
b1617	-0.969325	0.000425687	0.00134014	322.422	164.932	DOWN	Yes	uidA	beta-glucuronidase
b1618	-1.32328	6.00877e-09	4.82237e-08	1815.34	725.85	DOWN	Yes	uidR	DNA-binding transcriptional repressor UidR
b1619	-1.52455	8.43528e-25	3.94663e-23	1530.39	531.997	DOWN	Yes	hdhA	7-alpha-hydroxysteroid dehydrogenase
b1620	-1.21659	2.36917e-07	1.4293e-06	444.666	191.698	DOWN	Yes	malI	DNA-binding transcriptional repressor MalI
b1621	-0.299051	0.327595	0.428681	1292.37	1050.58	DOWN	No	malX	PTS enzyme IIBC component MalX
b1622	-0.669877	0.00445278	0.0108195	924.198	581.241	DOWN	Yes	malY	negative regulator of MalT activity/cystathionine beta-lyase
b1623	0.097097	0.641439	0.726326	1556.14	1664.43	UP	No	add	adenosine deaminase
b1624	-0.808556	9.22833e-08	6.02169e-07	1623.85	927.536	DOWN	Yes	ydgJ	putative oxidoreductase YdgJ
b1625	-2.16278	3.18553e-11	3.80706e-10	380.309	84.6662	DOWN	Yes	cnu	H-NS-and StpA-binding protein
b1626	-1.97534	3.17185e-28	1.81166e-26	1058.51	269.182	DOWN	Yes	ydgK	conserved inner membrane protein YdgK
b1627	-1.20147	8.73939e-10	8.24803e-09	368.879	160.433	DOWN	Yes	rsxA	SoxR [2Fe-2S] reducing system protein RsxA
b1628	-1.03009	4.20337e-07	2.41969e-06	206.048	100.857	DOWN	Yes	rsxB	SoxR [2Fe-2S] reducing system protein RsxB
b1629	-0.9974	4.60817e-09	3.80953e-08	1452.48	727.545	DOWN	Yes	rsxC	SoxR [2Fe-2S] reducing system protein RsxC
b1630	-1.06104	1.37824e-10	1.48202e-09	638.859	306.482	DOWN	Yes	rsxD	SoxR [2Fe-2S] reducing system protein RsxD
b1631	-1.3588	5.47424e-16	1.12262e-14	450.878	176.002	DOWN	Yes	rsxG	SoxR [2Fe-2S] reducing system protein RsxG
b1632	-1.39004	1.20438e-08	9.14831e-08	598.439	228.641	DOWN	Yes	rsxE	SoxR [2Fe-2S] reducing system protein RsxE
b1633	-1.35937	8.89178e-12	1.14012e-10	426.031	166.371	DOWN	Yes	nth	endonuclease III
b1634	1.28192	3.66006e-10	3.6751e-09	4271.58	10386.4	UP	Yes	dtpA	dipeptide/tripeptide:H(+) symporter DtpA
b1635	-0.931855	1.77804e-10	1.88885e-09	1457.37	764.308	DOWN	Yes	gstA	glutathione S-transferase GstA
b1636	0.018892	0.897491	0.930935	1122.09	1136.57	UP	No	pdxY	pyridoxal kinase 2
b1637	0.0954903	0.417419	0.518297	5442.23	5814.39	UP	No	tyrS	tyrosine--tRNA ligase
b1638	0.426155	0.051207	0.0901915	1020.08	1370.22	UP	No	pdxH	pyridoxal 5-phosphate synthase
b1639	-0.253774	0.239853	0.330164	201.57	169.267	DOWN	No	mliC	inhibitor of c-type lysozyme%2C putative lipoprotein
b1640	-0.874275	2.28634e-05	9.54015e-05	2031.04	1108.37	DOWN	Yes	anmK	anhydro-N-acetylmuramic acid kinase
b1641	2.17771	8.63087e-24	3.8342e-22	6660.3	30133.2	UP	Yes	slyB	outer membrane lipoprotein SlyB
b1642	-1.26886	2.24483e-11	2.74244e-10	2117	878.253	DOWN	Yes	slyA	DNA-binding transcriptional dual regulator SlyA
b1643	2.10018	3.98731e-15	7.59142e-14	73.1108	313.307	UP	Yes	ydhI	DUF1656 domain-containing protein YdhI
b1644	2.29212	6.02922e-22	2.19145e-20	113.59	555.891	UP	Yes	ydhJ	putative membrane fusion protein YdhJ
b1645	0.770842	1.2228e-06	6.55847e-06	449.307	766.477	UP	Yes	ydhK	putative transporter YdhK
b1646	-1.4671	2.02377e-12	2.85273e-11	1371.97	496.645	DOWN	Yes	sodC	superoxide dismutase (Cu-Zn)
b1647	-1.42374	2.7503e-07	1.639e-06	4205.74	1568.03	DOWN	Yes	ydhF	putative oxidoreductase
b1648	-0.953027	0.000261177	0.000866256	184.233	95.1438	DOWN	Yes	ydhL	conserved protein YdhL
b1649	-0.116489	0.573629	0.66953	150.512	138.798	DOWN	No	nemR	DNA-binding transcriptional repressor NemR
b1650	0.381762	0.00698995	0.0161349	1306.85	1702.39	UP	Yes	nemA	N-ethylmaleimide reductase
b1651	-0.00723082	0.964417	0.977531	1147.84	1141.91	DOWN	No	gloA	glyoxalase I
b1652	0.136489	0.474257	0.573963	505.086	555.105	UP	No	rnt	RNase T
b1653	-0.940523	1.09575e-08	8.38107e-08	1543.11	804.42	DOWN	Yes	lhr	putative ATP-dependent helicase Lhr
b1654	0.516549	0.0198058	0.0399494	2443.61	3495.26	UP	Yes	grxD	glutaredoxin 4
b1655	-0.0855044	0.684759	0.762025	291.968	275.513	DOWN	No	mepH	peptidoglycan DD-endopeptidase MepH
b1656	-0.452828	0.00340794	0.00853539	16402.4	11983.7	DOWN	Yes	sodB	superoxide dismutase (Fe)
b1657	0.0454899	0.859642	0.902925	272.814	281.298	UP	No	ydhP	putative transporter YdhP
b1658	-0.336424	0.034296	0.0640457	1274.52	1009.03	DOWN	Yes	purR	DNA-binding transcriptional repressor PurR
b1659	-0.650455	0.00505689	0.0121015	211.834	134.913	DOWN	Yes	ydhB	putative LysR family DNA-binding transcriptional regulator YdhB
b1660	1.10035	6.75274e-05	0.000255361	146.633	314.06	UP	Yes	ydhC	putative transporter YdhC
b1661	-0.601064	1.55665e-06	8.21434e-06	9880.8	6514.34	DOWN	Yes	cfa	cyclopropane fatty acyl phospholipid synthase
b1662	0.120451	0.485729	0.585109	940.001	1021.41	UP	No	ribC	riboflavin synthase
b1663	-0.461916	0.000971879	0.00281576	1239.52	900.149	DOWN	Yes	mdtK	multidrug efflux pump MdtK
b1664	-0.631314	3.59093e-07	2.09455e-06	3992.5	2577.33	DOWN	Yes	ydhQ	adhesin-like autotransporter YdhQ
b1667	-1.13823	9.4003e-10	8.80855e-09	549.679	249.464	DOWN	Yes	ydhR	putative monooxygenase YdhR
b1668	-1.73434	1.18122e-28	7.00154e-27	1330.08	399.97	DOWN	Yes	ydhS	FAD/NAD(P) binding domain-containing protein YdhS
b1669	-1.03883	0.000610067	0.00186066	383.426	186.937	DOWN	Yes	ydhT	conserved protein YdhT
b1670	-0.898946	0.00797388	0.0180304	504.203	270.726	DOWN	Yes	ydhU	putative cytochrome YdhU
b1671	-0.924116	0.0275932	0.0529934	1576.97	831.356	DOWN	Yes	ydhX	putative 4Fe-4S ferredoxin-type protein
b1672	-0.826383	0.0347265	0.0646327	1253.6	707.266	DOWN	Yes	ydhW	protein YdhW
b1673	-1.16061	0.00231556	0.00610907	10254.9	4587.57	DOWN	Yes	ydhV	putative oxidoreductase
b1674	-0.652034	0.0375983	0.0691702	3053.39	1943.41	DOWN	Yes	ydhY	putative 4Fe-4S ferredoxin-type protein
b1675	1.06119	0.000291094	0.000952553	159.915	333.7	UP	Yes	fumD	fumarase D
b1676	0.0457928	0.693755	0.768935	13481.7	13916.4	UP	No	pykF	pyruvate kinase I
b1677	0.209957	0.379795	0.481089	592274	685056	UP	No	lpp	murein lipoprotein
b1678	-1.88037	1.3253e-19	3.88578e-18	5269.4	1431.47	DOWN	Yes	ldtE	L%2CD-transpeptidase LdtE
b1679	-2.93344	7.69947e-33	5.94075e-31	2189.67	286.971	DOWN	Yes	sufE	sulfur acceptor for SufS cysteine desulfurase
b1680	-3.02027	4.35013e-29	2.65721e-27	10380	1279.76	DOWN	Yes	sufS	L-cysteine desulfurase
b1681	-3.06353	5.30687e-28	2.95438e-26	15139.7	1811.29	DOWN	Yes	sufD	Fe-S cluster scaffold complex subunit SufD
b1682	-3.02384	1.05341e-29	6.71432e-28	7540.64	927.49	DOWN	Yes	sufC	Fe-S cluster scaffold complex subunit SufC
b1683	-2.97324	7.04198e-22	2.53858e-20	18937.8	2411.89	DOWN	Yes	sufB	Fe-S cluster scaffold complex subunit SufB
b1684	-2.96948	2.20142e-27	1.19529e-25	5464.1	697.924	DOWN	Yes	sufA	iron-sulfur cluster insertion protein SufA
b1685	0.0242741	0.912062	0.940945	346.602	352.142	UP	No	ydiH	protein YdiH
b1686	-0.984795	0.000902046	0.0026448	293.231	148.208	DOWN	Yes	menI	1%2C4-dihydroxy-2-naphthoyl-CoA hydrolase
b1687	-0.930646	2.73268e-05	0.000111591	3271.13	1716.51	DOWN	Yes	ydiJ	putative FAD-linked oxidoreductase
b1688	-0.221118	0.15701	0.232188	1048.86	899.597	DOWN	No	ydiK	putative transporter YdiK
b1689	-0.439149	0.446067	0.546007	11.4992	8.47	DOWN	No	ydiL	DUF1870 domain-containing protein YdiL
b1690	-1.93386	0.00287186	0.00738189	19.5774	5.08104	DOWN	Yes	ydiM	putative exporter YdiM
b1691	-0.47172	0.372531	0.473934	16.9564	12.207	DOWN	No	ydiN	putative transporter YdiN
b1692	-1.47034	0.00297407	0.00760463	25.8605	9.40702	DOWN	Yes	ydiB	shikimate dehydrogenase/quinate dehydrogenase
b1693	-0.497268	0.00531793	0.0126972	278.627	197.468	DOWN	Yes	aroD	3-dehydroquinate dehydratase
b1694	0.189523	0.744318	0.812286	14.5217	16.6552	UP	No	ydiF	putative acetate-CoA transferase
b1695	0.609374	0.139786	0.210902	21.6935	33.0823	UP	No	ydiO	putative acyl-CoA dehydrogenase
b1696	-0.439502	0.0712609	0.117777	97.1066	71.4047	DOWN	No	ydiP	putative DNA-binding transcriptional regulator YdiP
b1697	-1.50852	0.0534727	0.0932855	34.4098	11.9736	DOWN	No	ydiQ	putative electron transfer flavoprotein subunit YdiQ
b1698	-0.679784	0.0397152	0.0726268	51.294	31.9504	DOWN	Yes	ydiR	putative electron transfer flavoprotein subunit YdiR
b1699	-1.44205	0.000177914	0.000613217	66.5951	24.5786	DOWN	Yes	ydiS	putative oxidoreductase with FAD/NAD(P)-binding domain
b1700	0.327888	0.750074	0.816541	4.16826	5.23698	UP	No	ydiT	putative 4Fe-4S ferredoxin-type protein
b1701	-0.199699	0.439802	0.540595	63.7182	55.3982	DOWN	No	fadK	short chain acyl-CoA synthetase
b1702	0.077171	0.667486	0.747353	10872.5	11470.2	UP	No	ppsA	phosphoenolpyruvate synthetase
b1703	-0.44386	0.0209772	0.0419353	1076.7	791.9	DOWN	Yes	ppsR	posphoenolpyruvate synthetase regulatory protein
b1704	0.651762	0.00991485	0.0217159	405.615	636.885	UP	Yes	aroH	3-deoxy-7-phosphoheptulonate synthase%2C Trp-sensitive
b1705	-0.261446	0.348968	0.450605	73.2246	61.1221	DOWN	No	ydiE	PF10636 family protein YdiE
b1706	-0.583377	1.92579e-05	8.15955e-05	1587.89	1059.73	DOWN	Yes	ydiU	UPF0061 family protein YdiU
b1707	-0.0779077	0.625068	0.712743	703.324	666.195	DOWN	No	ydiV	anti-FlhDC factor
b1708	-0.508064	0.0019204	0.00515938	517.946	364.343	DOWN	Yes	nlpC	NlpC/P60 family lipoprotein NlpC
b1709	-0.240019	0.0845637	0.136205	674.682	571.233	DOWN	No	btuD	vitamin B12 ABC transporter ATP binding subunit
b1710	-0.575674	4.63236e-05	0.000179816	1076.72	722.587	DOWN	Yes	btuE	thioredoxin/glutathione peroxidase
b1711	-0.492057	0.000966892	0.00280423	504.382	358.786	DOWN	Yes	btuC	vitamin B12 ABC transporter membrane subunit
b1712	-0.559903	0.00218096	0.00579918	4436.99	3009.5	DOWN	Yes	ihfA	integration host factor subunit alpha
b1713	-0.395495	0.0637177	0.107533	15429.6	11730.3	DOWN	No	pheT	phenylalanine--tRNA ligase subunit beta
b1714	-0.0532515	0.778014	0.838745	3445.78	3320.96	DOWN	No	pheS	phenylalanine--tRNA ligase subunit alpha
b1715	0.106694	0.777362	0.838568	55.7286	59.8028	UP	No	pheM	pheST-ihfA operon leader peptide
b1716	0.384873	0.00513203	0.0122733	13145.9	17164.8	UP	Yes	rplT	50S ribosomal subunit protein L20
b1717	0.299799	0.0430711	0.0777614	8465.58	10420.7	UP	Yes	rpmI	50S ribosomal subunit protein L35
b1718	0.126429	0.401509	0.502086	26363.5	28777.7	UP	No	infC	translation initiation factor IF-3
b1719	-0.677343	2.75621e-05	0.000112447	48175.9	30125.6	DOWN	Yes	thrS	threonine--tRNA ligase
b1722	1.43245	5.34399e-12	6.9949e-11	92.0923	248.369	UP	Yes	ydiY	acid-inducible putative outer membrane protein YdiY
b1723	-0.756897	6.93513e-06	3.17055e-05	2425.1	1435.37	DOWN	Yes	pfkB	6-phosphofructokinase II
b1724	-1.35528	3.30388e-20	1.01612e-18	906.853	354.521	DOWN	Yes	ydiZ	protein YdiZ
b1725	-1.80979	1.70725e-08	1.25237e-07	15777.9	4500.67	DOWN	Yes	yniA	putative kinase YniA
b1726	-0.450132	0.010073	0.0219965	564.189	412.807	DOWN	Yes	yniB	uncharacterized protein YniB
b1727	0.25155	0.218489	0.306316	407.417	484.69	UP	No	hxpB	hexitol phosphatase B
b1728	-1.21938	2.78952e-08	1.98516e-07	154.379	66.4365	DOWN	Yes	ydjM	putative inner membrane protein regulated by LexA
b1729	2.06985	0.0071717	0.0164448	1630.7	6846.33	UP	Yes	tcyP	cystine/sulfocysteine:cation symporter
b1730	1.50518	0.0282154	0.0540231	6.17661	17.5155	UP	Yes	ydjO	protein YdjO
b1731	-0.60745	0.128887	0.196798	38.4082	25.0377	DOWN	No	cedA	cell division modulator
b1732	-0.826673	2.05969e-06	1.06072e-05	4261.93	2403.25	DOWN	Yes	katE	catalase II
b1733	-0.962589	7.28082e-08	4.81519e-07	286.115	146.822	DOWN	Yes	chbG	chitin disaccharide deacetylase
b1734	-0.673772	0.00482198	0.011614	117.207	73.6083	DOWN	Yes	chbF	monoacetylchitobiose-6-phosphate hydrolase
b1735	-0.599684	0.021174	0.042252	167.5	110.689	DOWN	Yes	chbR	DNA-binding transcriptional dual regulator ChbR
b1736	-0.562395	0.0372654	0.0688337	100.018	67.6749	DOWN	Yes	chbA	N%2CN'-diacetylchitobiose-specific PTS enzyme IIA component
b1737	-0.317959	0.198162	0.283513	390.141	312.78	DOWN	No	chbC	N%2CN'-diacetylchitobiose-specific PTS enzyme IIC component
b1738	-0.39693	0.0224691	0.0445884	622.163	472.493	DOWN	Yes	chbB	N%2CN'-diacetylchitobiose-specific PTS enzyme IIB component
b1739	-1.31438	7.76497e-05	0.000288189	7382.5	2968.31	DOWN	Yes	osmE	osmotically-inducible lipoprotein OsmE
b1740	-0.45121	0.00218736	0.00580918	2527.53	1849.09	DOWN	Yes	nadE	NAD synthetase%2C NH3-dependent
b1741	-0.465688	0.0497563	0.0880242	216.232	156.798	DOWN	Yes	cho	endonuclease of nucleotide excision repair
b1742	-1.12943	0.000965155	0.00280182	47.6855	21.813	DOWN	Yes	ves	HutD family protein Ves
b1743	1.2343	1.2134e-07	7.77388e-07	751.267	1767.75	UP	Yes	spy	ATP-independent periplasmic chaperone
b1744	-1.74033	5.59948e-06	2.60874e-05	63.6564	18.8915	DOWN	Yes	astE	succinylglutamate desuccinylase
b1745	-1.07849	6.39135e-07	3.56263e-06	170.956	81.0787	DOWN	Yes	astB	N-succinylarginine dihydrolase
b1746	-1.25322	1.86014e-07	1.14418e-06	171.084	71.6995	DOWN	Yes	astD	aldehyde dehydrogenase
b1747	-1.9068	1.80801e-17	4.29817e-16	198.118	52.8222	DOWN	Yes	astA	arginine N-succinyltransferase
b1748	-1.76168	3.39057e-17	7.93177e-16	407.924	120.636	DOWN	Yes	astC	succinylornithine transaminase
b1749	0.541133	0.00198796	0.00532462	596.46	867.614	UP	Yes	xthA	exodeoxyribonuclease III
b1750	0.578451	0.086268	0.138472	409.331	610.937	UP	No	ydjX	DedA family protein YdjX
b1751	0.979761	3.29174e-05	0.00013185	2175.73	4290.33	UP	Yes	ydjY	4Fe-4S ferredoxin-type domain-containing protein YdjY
b1752	0.795275	0.00454253	0.0110072	2098.28	3641.02	UP	Yes	ydjZ	DedA family protein YdjZ
b1753	0.381983	0.0422706	0.0764732	946.739	1233.46	UP	Yes	ynjA	AhpD-like domain-containing protein YnjA
b1754	0.447125	0.0216799	0.0431635	1985.75	2706.76	UP	Yes	ynjB	putative ABC transporter periplasmic binding protein YnjB
b1755	0.00629089	0.971904	0.98105	697.117	699.736	UP	No	ynjC	putative ABC transporter membrane subunit YnjC
b1756	0.0208155	0.910928	0.940216	366.77	371.805	UP	No	ynjD	putative ABC transporter ATP-binding protein YnjD
b1757	-0.216315	0.369904	0.471138	11535.2	9929.13	DOWN	No	ynjE	molybdopterin synthase sulfurtransferase
b1758	-0.866982	0.0160886	0.0334553	162.641	89.1284	DOWN	Yes	ynjF	putative phosphatidyl transferase%2C inner membrane protein
b1759	-0.330642	0.388719	0.489592	30.5258	24.1445	DOWN	No	nudG	5-hydroxy-CTP diphosphatase
b1760	-0.972969	0.00306382	0.00782047	54.7784	28.0172	DOWN	Yes	ynjH	DUF1496 domain-containing protein YnjH
b1761	-0.471943	0.00140202	0.00388922	1370.82	988.302	DOWN	Yes	gdhA	glutamate dehydrogenase
b1762	0.831326	0.00965698	0.0211933	43.8279	78.242	UP	Yes	ynjI	DUF1266 domain-containing protein YnjI
b1763	-0.442898	0.000127318	0.000453148	4415.31	3248.39	DOWN	Yes	topB	DNA topoisomerase III
b1764	-0.699811	4.42662e-06	2.10241e-05	6732.18	4144.95	DOWN	Yes	selD	selenide%2C water dikinase
b1765	-1.27336	2.77089e-12	3.80824e-11	2035.05	842.235	DOWN	Yes	ydjA	putative oxidoreductase
b1766	0.288622	0.0355699	0.066007	1542.29	1883.88	UP	Yes	sppA	protease IV%2C a signal peptide peptidase
b1767	-0.221311	0.230257	0.319253	736.637	632.024	DOWN	No	ansA	L-asparaginase 1
b1768	-0.151384	0.410287	0.511029	459.585	413.75	DOWN	No	pncA	nicotinamidase
b1769	-1.15888	0.00665513	0.0154618	35.8307	16.153	DOWN	Yes	ydjE	putative transporter YdjE
b1770	-0.315651	0.226934	0.315941	171.61	137.962	DOWN	No	ydjF	putative DNA-binding transcriptional regulator YdjF
b1771	0.0627904	0.849076	0.896046	58.6244	61.121	UP	No	ydjG	NADH-dependent methylglyoxal reductase
b1772	0.0217893	0.949553	0.967146	36.861	37.6163	UP	No	ydjH	putative sugar kinase YdjH
b1773	0.617806	0.047427	0.0845839	31.2096	47.8871	UP	Yes	ydjI	putative aldolase YdjI
b1774	-0.283493	0.429837	0.530869	31.4592	25.7455	DOWN	No	ydjJ	putative zinc-binding dehydrogenase YdjJ
b1775	-0.783815	0.006388	0.0149121	64.3676	37.3433	DOWN	Yes	ydjK	putative transporter YdjK
b1776	-0.605748	0.0350068	0.0650591	97.984	64.3793	DOWN	Yes	ydjL	putative zinc-binding dehydrogenase YdjL
b1777	-0.904431	7.88454e-05	0.000291152	439.313	235.023	DOWN	Yes	yeaC	conserved protein YeaC
b1778	-1.23951	1.25004e-08	9.43e-08	2029.66	860.016	DOWN	Yes	msrB	methionine sulfoxide reductase B
b1779	0.101051	0.338308	0.43968	91947.3	98618.4	UP	No	gapA	glyceraldehyde-3-phosphate dehydrogenase A
b1780	0.00768556	0.962958	0.976502	1721.52	1730.45	UP	No	yeaD	putative aldose 1-epimerase YeaD
b1781	-1.46252	1.00456e-12	1.49259e-11	1134.76	412.037	DOWN	Yes	yeaE	methylglyoxal reductase YeaE
b1782	0.0974393	0.467062	0.566659	2883.28	3084.39	UP	No	mipA	scaffolding protein that interacts with murein polymerase and murein hydrolase
b1783	-2.32236	4.02456e-20	1.22069e-18	26918.6	5382.48	DOWN	Yes	yeaG	protein kinase YeaG
b1784	-2.21539	3.75916e-18	9.72517e-17	4136.69	891.118	DOWN	Yes	yeaH	DUF444 domain-containing protein YeaH
b1785	1.03638	0.00103135	0.00296657	41.8747	85.5447	UP	Yes	cdgI	putative c-di-GMP binding protein CdgI
b1786	-0.72262	0.000297372	0.000970928	158.503	95.9603	DOWN	Yes	dgcJ	putative diguanylate cyclase DgcJ
b1787	-0.28631	0.0913224	0.145257	421.51	345.391	DOWN	No	yeaK	mischarged aminoacyl-tRNA deacylase
b1788	-0.662679	0.139183	0.210064	21.7105	13.6875	DOWN	No	yoaI	protein YoaI
b1789	0.196992	0.458783	0.558412	163.217	186.726	UP	No	yeaL	conserved inner membrane protein YeaL
b1790	-0.543428	0.0440172	0.0792743	145.459	99.9816	DOWN	Yes	nimR	DNA-binding transcriptional repressor NimR
b1791	0.443077	0.0295143	0.0561678	170.919	232.395	UP	Yes	nimT	2-nitroimidazole exporter
b1792	-0.79791	0.000238384	0.000799095	670.692	385.763	DOWN	Yes	yeaO	conserved protein YeaO
b1793	-0.380786	0.0893719	0.142664	171.202	131.481	DOWN	No	yoaF	DUF333 domain-containing lipoprotein YoaF
b1794	-1.55317	2.83238e-12	3.88062e-11	684.67	233.383	DOWN	Yes	dgcP	diguanylate cyclase DgcP
b1795	-0.215423	0.54784	0.644914	2572.24	2215.3	DOWN	No	yeaQ	PF04226 family protein YeaQ
b1796	-0.284987	0.53998	0.638224	22.8302	18.6446	DOWN	No	yoaG	DUF1869 domain-containing protein YoaG
b1797	-0.704375	0.065771	0.110448	39.3505	24.2785	DOWN	No	yeaR	DUF1971 domain-containing protein YeaR
b1798	-0.571422	0.0653993	0.109991	114.577	76.9781	DOWN	No	leuE	leucine exporter
b1799	-1.28727	7.45664e-06	3.39135e-05	1457.62	597.524	DOWN	Yes	dmlR	DNA-binding transcriptional regulator DmlR
b1800	-2.1072	9.92921e-17	2.27441e-15	390.279	90.7594	DOWN	Yes	dmlA	D-malate/3-isopropylmalate dehydrogenase (decarboxylating)
b1801	-0.709189	0.0989759	0.155852	53.8524	33.1135	DOWN	No	yeaV	putative transporter YeaV
b1802	-1.17509	0.00415185	0.0101726	76.3109	33.9497	DOWN	Yes	yeaW	carnitine monooxygenase subunit YeaW
b1803	-1.17869	0.000124403	0.000443735	61.141	27.027	DOWN	Yes	yeaX	carnitine monooxygenase subunit YeaX
b1804	-0.08075	0.70728	0.781562	1036.68	979.971	DOWN	No	rnd	RNase D
b1805	-1.24424	3.66932e-07	2.13179e-06	1116.21	471.572	DOWN	Yes	fadD	fatty acyl-CoA synthetase
b1806	-0.93295	8.26917e-07	4.55166e-06	1109.26	581.272	DOWN	Yes	yeaY	Slp family lipoprotein YeaY
b1807	-0.235286	0.180394	0.261064	443.332	376.408	DOWN	No	tsaB	N(6)-L-threonylcarbamoyladenine synthase%2C TsaB subunit
b1808	-0.583144	1.3454e-05	5.82389e-05	1064.93	710.776	DOWN	Yes	yoaA	putative 5' to 3' DNA helicase implicated in DNA repair
b1809	-0.0752374	0.704653	0.778854	870.111	825.633	DOWN	No	yoaB	RutC family protein YoaB
b1810	-0.742849	0.00847936	0.0189686	270.91	161.622	DOWN	Yes	yoaC	DUF1889 domain-containing protein YoaC
b1811	-0.467738	0.297156	0.395309	53.1779	38.3016	DOWN	No	yoaH	UFP0181 family protein YoaH
b1812	0.191253	0.380308	0.481599	323.261	368.948	UP	No	pabB	aminodeoxychorismate synthase subunit 1
b1813	-0.736384	1.13534e-06	6.13416e-06	630.46	378.636	DOWN	Yes	nudL	putative NUDIX hydrolase with low 3-phosphohydroxypyruvate phosphatase activity
b1814	-0.627525	1.58175e-06	8.31126e-06	5615.01	3634.83	DOWN	Yes	sdaA	L-serine deaminase I
b1815	-0.929355	0.0016587	0.00451981	178.553	93.7509	DOWN	Yes	pdeD	putative c-di-GMP phosphodiesterase PdeD
b1816	-1.56538	8.08431e-11	9.02406e-10	727.965	246.206	DOWN	Yes	yoaE	putative inner membrane protein
b1817	-0.650142	1.95392e-05	8.2708e-05	22764.5	14506.3	DOWN	Yes	manX	mannose-specific PTS enzyme IIAB component
b1818	-0.590873	0.00722339	0.0165461	17905.2	11888.3	DOWN	Yes	manY	mannose-specific PTS enzyme IIC component
b1819	-0.651675	5.89627e-05	0.000225298	17980	11445.4	DOWN	Yes	manZ	mannose-specific PTS enzyme IID component
b1820	-0.243617	0.316283	0.415767	224.174	189.176	DOWN	No	yobD	conserved inner membrane protein YobD
b1821	-0.0579669	0.830481	0.881809	110.926	106.559	DOWN	No	mntP	Mn(2(+)) exporter
b1822	-0.495121	0.00900938	0.0199813	525.51	372.599	DOWN	Yes	rlmA	23S rRNA m(1)G745 methyltransferase
b1823	-0.685449	0.00109491	0.00312689	35151.8	21857.5	DOWN	Yes	cspC	stress protein%2C member of the CspA family
b1824	-0.912887	5.99468e-09	4.81986e-08	10873.1	5774.6	DOWN	Yes	yobF	DUF2527 domain-containing protein YobF
b1825	0.654923	0.0649941	0.109435	923.02	1453.13	UP	No	yebO	uncharacterized protein YebO
b1826	-4.94807	3.3622e-39	3.60657e-37	251.124	8.10604	DOWN	Yes	mgrB	PhoQ kinase inhibitor
b1827	-0.342533	0.0095283	0.0209423	1551.88	1224.09	DOWN	Yes	kdgR	DNA-binding transcriptional repressor KdgR
b1828	-0.115273	0.652963	0.736153	153.279	141.18	DOWN	No	yebQ	putative transporter YebQ
b1829	-0.195822	0.270365	0.365191	2622.78	2289.9	DOWN	No	htpX	zinc dependent endoprotease
b1830	0.287617	0.054799	0.0952734	7370.05	8995.89	UP	No	prc	tail-specific protease
b1831	0.393934	0.0219208	0.0436235	4612.12	6059.8	UP	Yes	proQ	RNA chaperone ProQ
b1832	0.182886	0.260853	0.354069	1154.72	1310.44	UP	No	msrC	free methionine-(R)-sulfoxide reductase
b1833	-0.703014	1.86908e-06	9.67082e-06	666.668	409.488	DOWN	Yes	yebS	intermembrane transport protein YebS
b1834	-0.386607	0.000964135	0.0028007	2542.65	1945.12	DOWN	Yes	yebT	intermembrane transport protein YebT
b1835	-0.26465	0.342444	0.443745	461.409	384.308	DOWN	No	rsmF	16S rRNA m(5)C1407 methyltransferase
b1836	-0.841328	0.000154598	0.000540908	2504.9	1397.81	DOWN	Yes	yebV	protein YebV
b1837	-1.38775	2.49823e-07	1.50099e-06	108.808	41.7721	DOWN	Yes	yebW	protein YebW
b1838	-1.55287	5.72782e-11	6.57728e-10	230.515	78.7438	DOWN	Yes	pphA	phosphoprotein phosphatase 1
b1839	0.143924	0.433251	0.534273	332.883	367.685	UP	No	yebY	DUF2511 domain-containing protein YebY
b1840	-0.346132	0.00875055	0.0194762	935.671	735.904	DOWN	Yes	yebZ	putative inner membrane protein
b1841	-0.646831	3.40593e-05	0.000136052	1328.13	848.551	DOWN	Yes	yobA	CopC domain-containing protein
b1842	0.0291199	0.89503	0.92904	203.773	207.636	UP	No	holE	DNA polymerase III subunit theta
b1843	-2.6551	1.30202e-49	1.97458e-47	717.969	114.075	DOWN	Yes	yobB	putative carbon-nitrogen hydrolase family protein YobB
b1844	-0.991399	2.492e-05	0.000103006	480.094	241.762	DOWN	Yes	exoX	exonuclease X
b1845	-0.792436	1.23783e-06	6.63093e-06	1677.44	968.931	DOWN	Yes	ptrB	oligopeptidase B
b1846	-0.468305	0.000468501	0.00146029	1014.38	733.354	DOWN	Yes	yebE	conserved inner membrane protein YebE
b1847	-0.690387	0.000777483	0.00231508	1256.73	778.474	DOWN	Yes	yebF	secreted protein YebF
b1848	-0.845731	5.21602e-07	2.95239e-06	2228.92	1240.63	DOWN	Yes	yebG	DNA damage-inducible protein YebG
b1849	0.269085	0.159185	0.234932	193.01	232.397	UP	No	purT	phosphoribosylglycinamide formyltransferase 2
b1850	0.188511	0.247769	0.339149	2526.48	2878.89	UP	No	eda	KHG/KDPG aldolase
b1851	-0.244361	0.209317	0.296195	1437.38	1213.07	DOWN	No	edd	phosphogluconate dehydratase
b1852	-0.400227	0.00329525	0.00829564	12455.3	9437.84	DOWN	Yes	zwf	NADP(+)-dependent glucose-6-phosphate dehydrogenase
b1853	-0.474324	0.00266158	0.00689783	2405.96	1731.55	DOWN	Yes	yebK	DNA-binding transcriptional repressor YebK
b1854	-0.568019	2.35949e-06	1.19966e-05	30908.9	20849.4	DOWN	Yes	pykA	pyruvate kinase II
b1855	-0.871142	3.78406e-11	4.44981e-10	986.92	539.628	DOWN	Yes	lpxM	myristoyl-acyl carrier protein-dependent acyltransferase
b1856	-0.0243923	0.888446	0.924825	2425.31	2384.8	DOWN	No	mepM	peptidoglycan DD-endopeptidase MepM
b1857	0.0166682	0.921936	0.947354	1015.06	1027.06	UP	No	znuA	Zn(2(+)) ABC transporter periplasmic binding protein
b1858	-0.310046	0.0502005	0.0887031	400.936	323.273	DOWN	No	znuC	Zn(2(+)) ABC transporter ATP binding subunit
b1859	-0.233697	0.146857	0.219536	252.063	214.305	DOWN	No	znuB	Zn(2(+)) ABC transporter membrane subunit
b1860	-0.468593	0.00342919	0.00857883	1631.22	1179.19	DOWN	Yes	ruvB	Holliday junction branch migration complex subunit RuvB
b1861	-0.527059	0.000331301	0.00107058	1197.41	830.897	DOWN	Yes	ruvA	Holliday junction branch migration complex subunit RuvA
b1862	-0.526138	0.554187	0.650818	5.41211	3.77239	DOWN	No	yebB	putative papain-like amidase YebB
b1863	0.0417518	0.788854	0.84712	1407.38	1448.53	UP	No	ruvC	crossover junction endodeoxyribonuclease RuvC
b1864	-0.306914	0.0681734	0.113829	4340.3	3508.9	DOWN	No	yebC	putative transcriptional regulator YebC
b1865	-0.471534	0.0366324	0.0678354	2561.67	1847.77	DOWN	Yes	nudB	dihydroneopterin triphosphate diphosphatase
b1866	-0.601968	0.00609058	0.014309	18140.3	11952.2	DOWN	Yes	aspS	aspartate--tRNA ligase
b1867	-0.448539	0.00724679	0.016591	568.724	416.925	DOWN	Yes	yecD	putative hydrolase
b1868	-0.284801	0.219295	0.307088	207.419	170.384	DOWN	No	yecE	DUF72 domain-containing protein YecE
b1869	-0.808921	4.97422e-05	0.0001919	423.614	241.826	DOWN	Yes	yecN	putative inner membrane protein
b1870	-0.433526	0.0453556	0.0813516	434.683	321.985	DOWN	Yes	cmoA	carboxy-S-adenosyl-L-methionine synthase
b1871	-0.645247	0.00225931	0.00598941	710.199	454.358	DOWN	Yes	cmoB	tRNA U34 carboxymethyltransferase
b1872	-1.00821	0.00160664	0.00439427	404.987	201.55	DOWN	Yes	torZ	trimethylamine N-oxide reductase 2
b1873	-0.453425	0.214176	0.301906	51.578	37.8768	DOWN	No	torY	cytochrome c quinol dehydrogenase TorY
b1874	-0.627429	2.85696e-05	0.000116019	497.919	322.344	DOWN	Yes	cutC	protein CutC
b1875	-0.713879	0.00088346	0.00259549	267.847	163.118	DOWN	Yes	yecM	putative metal-binding enzyme YecM
b1876	0.429879	0.0171132	0.0352028	2021.93	2723.66	UP	Yes	argS	arginine--tRNA ligase
b1877	0.715199	0.113804	0.175864	18.556	30.2181	UP	No	yecT	protein YecT
b1878	-0.853615	0.320325	0.420358	6.78073	3.80782	DOWN	No	flhE	flagellar protein
b1879	-1.442	9.79482e-10	9.10732e-09	156.666	57.6279	DOWN	Yes	flhA	flagellar biosynthesis protein FlhA
b1880	-1.47346	0.00152891	0.00420259	32.7024	11.7277	DOWN	Yes	flhB	flagellar biosynthesis protein FlhB
b1881	-0.183859	0.662227	0.742978	63.867	56.0835	DOWN	No	cheZ	chemotaxis protein CheZ
b1882	-0.983386	0.0809585	0.131531	24.6614	12.4397	DOWN	No	cheY	chemotaxis protein CheY
b1883	-0.146909	0.764379	0.828015	20.1194	18.1806	DOWN	No	cheB	protein-glutamate methylesterase/protein glutamine deamidase
b1884	0.200359	0.6792	0.758153	17.4799	20.1085	UP	No	cheR	chemotaxis protein methyltransferase
b1885	-0.731883	0.0836798	0.134956	45.5383	27.3573	DOWN	No	tap	methyl-accepting chemotaxis protein Tap
b1886	-0.534872	0.150765	0.224236	49.8804	34.6704	DOWN	No	tar	methyl-accepting chemotaxis protein Tar
b1887	-0.311739	0.579551	0.674037	29.2643	23.6409	DOWN	No	cheW	chemotaxis protein CheW
b1888	-0.349139	0.254864	0.347026	64.5436	50.87	DOWN	No	cheA	chemotaxis protein CheA
b1889	-1.01441	0.0238424	0.0468985	33.841	16.7479	DOWN	Yes	motB	motility protein B
b1890	-0.872755	0.0896666	0.142957	27.2894	15.0399	DOWN	No	motA	motility protein A
b1891	0.238103	0.333672	0.43507	211.518	249.328	UP	No	flhC	DNA-binding transcriptional dual regulator FlhC
b1892	0.6581	0.026988	0.05199	234.247	369.277	UP	Yes	flhD	DNA-binding transcriptional dual regulator FlhD
b1895	-1.43029	1.42701e-16	3.20204e-15	1405.07	521.678	DOWN	Yes	uspC	universal stress protein C
b1896	-1.22311	7.17886e-16	1.44829e-14	3172.21	1359.23	DOWN	Yes	otsA	trehalose-6-phosphate synthase
b1897	-1.0685	2.39912e-12	3.3285e-11	1757.03	837.953	DOWN	Yes	otsB	trehalose-6-phosphate phosphatase
b1900	-1.79133	2.0205e-07	1.23247e-06	392.063	113.569	DOWN	Yes	araG	arabinose ABC transporter ATP binding subunit
b1901	-1.69236	2.15428e-05	9.02286e-05	458.453	142.15	DOWN	Yes	araF	arabinose ABC transporter periplasmic binding protein
b1902	-0.716203	0.00402509	0.00990619	2674.33	1628.23	DOWN	Yes	ftnB	putative ferritin-like protein
b1904	-0.816444	0.0343091	0.0640457	38.4624	21.7741	DOWN	Yes	yecR	lipoprotein YecR
b1905	0.843902	2.41861e-06	1.22406e-05	3722.9	6681.67	UP	Yes	ftnA	ferritin iron storage protein
b1906	-0.158696	0.697057	0.771234	98.632	88.2776	DOWN	No	yecH	DUF2492 domain-containing protein YecH
b1907	1.32801	9.83409e-07	5.34615e-06	246.445	618.428	UP	Yes	tyrP	tyrosine:H(+) symporter
b1908	-0.847778	2.80685e-05	0.000114196	2395.06	1330.81	DOWN	Yes	yecA	UPF0149 family protein YecA
b1912	-0.992554	3.8886e-11	4.54843e-10	1865.34	937.783	DOWN	Yes	pgsA	phosphatidylglycerophosphate synthase
b1913	0.176302	0.218431	0.306316	3318.35	3749.48	UP	No	uvrC	excision nuclease subunit C
b1914	0.474923	0.0118553	0.0255336	1271.29	1766.46	UP	Yes	uvrY	DNA-binding transcriptional activator UvrY
b1915	-0.121396	0.740954	0.809758	33.6724	30.7752	DOWN	No	yecF	DUF2594 domain-containing protein YecF
b1916	-0.139242	0.653911	0.736466	146.903	133.163	DOWN	No	sdiA	DNA-binding transcriptional dual regulator SdiA
b1917	-0.323909	0.0334087	0.0625241	1588.14	1268.46	DOWN	Yes	tcyN	cystine ABC transporter ATP binding subunit
b1918	-0.670713	7.56264e-05	0.000281869	1975.91	1241.37	DOWN	Yes	tcyL	cystine ABC transporter membrane subunit
b1919	-1.08325	5.88409e-14	9.69222e-13	5134.21	2423.21	DOWN	Yes	dcyD	D-cysteine desulfhydrase
b1920	1.69673	0.02885	0.0550704	2450.1	7942.35	UP	Yes	tcyJ	cystine ABC transporter periplasmic binding protein
b1921	-0.756187	0.0332998	0.0623733	49.9613	29.5127	DOWN	Yes	fliZ	DNA-binding transcriptional regulator FliZ
b1922	-0.874179	0.033998	0.0635458	41.038	22.5048	DOWN	Yes	fliA	RNA polymerase%2C sigma 28 (sigma F) factor
b1923	-0.928768	1.34275e-09	1.22519e-08	780.587	410.149	DOWN	Yes	fliC	flagellar filament structural protein
b1924	-1.31858	0.00115917	0.0032933	57.1164	22.9049	DOWN	Yes	fliD	flagellar filament capping protein
b1925	-0.909448	0.143633	0.215523	14.8677	8.01328	DOWN	No	fliS	flagellar biosynthesis protein FliS
b1926	0.516231	0.530065	0.628532	7.55346	10.7747	UP	No	fliT	flagellar biosynthesis protein FliT
b1927	-0.72592	4.30209e-09	3.58345e-08	2663.15	1609.91	DOWN	Yes	amyA	alpha-amylase
b1928	-0.261203	0.135147	0.205028	773.994	645.729	DOWN	No	yedD	lipoprotein YedD
b1929	0.314857	0.315078	0.41476	4965.06	6176.04	UP	No	yedE	putative selenium transporter YedE
b1930	-0.0780432	0.777068	0.838568	1192.71	1130.1	DOWN	No	yedF	putative sulfurtransferase YedF
b1931	-0.538718	0.0351363	0.0652298	152.541	105.133	DOWN	Yes	yedK	putative SOS response-associated peptidase YedK
b1932	-1.00049	0.00382296	0.00947232	91.8695	45.8877	DOWN	Yes	yedL	putative acetyltransferase YedL
b1936	0.830663	0.267662	0.361986	4.73647	8.36721	UP	No	intG	putative defective phage integrase
b1937	-0.497875	0.594483	0.687769	6.34582	4.48784	DOWN	No	fliE	flagellar basal-body protein FliE
b1938	-0.686891	0.0630672	0.10665	45.4117	28.0096	DOWN	No	fliF	flagellar basal-body MS-ring and collar protein
b1939	-1.21917	0.00604837	0.0142326	87.8053	37.8691	DOWN	Yes	fliG	flagellar motor switch protein FliG
b1940	-1.17895	0.000686933	0.00207781	53.3815	23.5158	DOWN	Yes	fliH	flagellar biosynthesis protein FliH
b1941	-1.15091	0.000550368	0.00169267	58.0392	26.0616	DOWN	Yes	fliI	flagellum-specific ATP synthase FliI
b1942	-0.326808	0.658324	0.73992	7.31364	5.79475	DOWN	No	fliJ	flagellar biosynthesis protein FliJ
b1943	-1.14921	0.00097533	0.0028239	67.6542	30.4609	DOWN	Yes	fliK	flagellar hook-length control protein
b1944	-0.997542	0.00810736	0.0182759	59.2221	29.4937	DOWN	Yes	fliL	flagellar protein FliL
b1945	-1.29304	0.000207368	0.000703163	88.0308	36.1191	DOWN	Yes	fliM	flagellar motor switch protein FliM
b1946	-0.991716	0.136012	0.206198	15.1431	7.4993	DOWN	No	fliN	flagellar motor switch protein FliN
b1947	-0.897825	0.141986	0.213708	12.4771	6.71405	DOWN	No	fliO	flagellar biosynthesis protein FliO
b1948	-0.776442	0.23196	0.321108	13.1259	7.55245	DOWN	No	fliP	flagellar biosynthesis protein FliP
b1949	-1.90088	0.106628	0.166059	7.09116	1.94558	DOWN	No	fliQ	flagellar biosynthesis protein FliQ
b1950	0.342644	0.430354	0.531358	24.144	30.7623	UP	No	fliR	flagellar biosynthesis protein FliR
b1951	0.975677	0.020804	0.0416458	29.2798	57.7053	UP	Yes	rcsA	DNA-binding transcriptional activator RcsA
b1952	-0.477624	0.145863	0.218273	80.8055	57.8495	DOWN	No	dsrB	protein DsrB
b1953	-0.962346	0.00195324	0.00523801	701.056	359.641	DOWN	Yes	yodD	stress-induced protein
b1955	-1.85204	1.22178e-15	2.40958e-14	1276.37	353.826	DOWN	Yes	yedP	putative mannosyl-3-phosphoglycerate phosphatase
b1956	-1.09648	5.19176e-16	1.07199e-14	1185.3	554.408	DOWN	Yes	dgcQ	putative diguanylate cyclase DgcQ
b1957	-1.18019	3.12262e-07	1.83846e-06	431.613	190.307	DOWN	Yes	yodC	protein YodC
b1958	-0.732378	2.17376e-06	1.11575e-05	917.235	551.976	DOWN	Yes	yedI	conserved inner membrane protein YedI
b1959	0.229178	0.21344	0.300965	194.281	227.894	UP	No	yedA	putative transporter YedA
b1960	0.125504	0.681925	0.76023	71.4649	78.218	UP	No	vsr	DNA mismatch endonuclease of the very short patch (VSP) mismatch repair pathway
b1961	0.207162	0.225049	0.313713	982.072	1133.41	UP	No	dcm	DNA-cytosine methyltransferase
b1962	-0.596131	0.0028965	0.00743221	480.982	318.475	DOWN	Yes	yedJ	putative HD superfamily phosphohydrolase YedJ
b1963	-0.487647	0.155327	0.230242	44.9223	31.9432	DOWN	No	yedR	putative inner membrane protein
b1967	-1.84902	1.31161e-17	3.15217e-16	1865.24	518.037	DOWN	Yes	hchA	protein/nucleic acid deglycase 1
b1968	0.143722	0.548632	0.645675	199.535	220.157	UP	No	hprS	sensory histidine kinase HprS
b1969	-0.819739	0.000473466	0.00147368	112.896	63.9939	DOWN	Yes	hprR	DNA-binding transcriptional dual regulator HprR
b1970	-0.29115	0.236181	0.325925	93.4429	76.5909	DOWN	No	yedX	hydroxyisourate hydrolase/transthyretin-related protein
b1971	-1.11246	8.88986e-10	8.37208e-09	533.845	246.78	DOWN	Yes	msrP	periplasmic protein-L-methionine sulfoxide reductase catalytic subunit
b1972	-0.726657	0.00790758	0.0179081	87.2152	52.6816	DOWN	Yes	msrQ	periplasmic protein-L-methionine sulfoxide reductase heme binding subunit
b1973	0.469301	0.257643	0.350345	34.4801	47.8464	UP	No	zinT	metal-binding protein ZinT
b1974	0.855411	0.00319434	0.00806934	55.9937	101.455	UP	Yes	yodB	putative cytochrome
b1976	-1.69478	2.89793e-06	1.44831e-05	5515.22	1703.97	DOWN	Yes	mtfA	Mlc titration factor
b1978	-0.720221	3.97414e-08	2.75248e-07	853.764	518.351	DOWN	Yes	yeeJ	inverse autotransporter adhesin
b1981	-0.376671	0.0132208	0.0280624	919.643	708.095	DOWN	Yes	shiA	shikimate:H(+) symporter
b1982	-0.478096	0.00275625	0.00711803	2524.08	1812.4	DOWN	Yes	amn	AMP nucleosidase
b1983	1.48478	2.96294e-06	1.47744e-05	1389.34	3887.91	UP	Yes	yeeN	putative transcriptional regulator YeeN
b1985	-0.730835	0.00138778	0.0038532	169.77	102.226	DOWN	Yes	yeeO	FMN/FAD exporter
b1987	-0.945033	0.0174935	0.035851	274.668	142.563	DOWN	Yes	cbl	DNA-binding transcriptional activator Cbl
b1988	-0.295264	0.358276	0.459521	146.755	119.308	DOWN	No	nac	DNA-binding transcriptional dual regulator Nac
b1990	-1.33247	1.10077e-16	2.49545e-15	2072.67	823.43	DOWN	Yes	ldtA	L%2CD-transpeptidase ErfK
b1991	-0.366257	0.0268293	0.0517749	630.621	489.371	DOWN	Yes	cobT	nicotinate-nucleotide--dimethylbenzimidazole phosphoribosyltransferase
b1992	-0.154907	0.35719	0.458396	272.928	245.297	DOWN	No	cobS	cobalamin 5'-phosphate synthase
b1993	-0.300585	0.201845	0.288032	294.612	239.054	DOWN	No	cobU	cobinamide-P guanylyltransferase/cobinamide kinase
b1994	-1.01478	6.18274e-08	4.13877e-07	249.255	123.425	DOWN	Yes	insH-6	CP4-44 prophage%3B IS5 transposase and trans-activator
b1996	0.3721	0.617483	0.705741	7.31394	9.44488	UP	No	insD-3	CP4-44 prophage%3B IS2 insertion element protein InsB
b1999	-0.825312	0.00775954	0.0176091	72.1515	40.7747	DOWN	Yes	yeeP	CP4-44 prophage%3B putative GTP-binding protein
b2000	0.876814	1.28019e-10	1.38677e-09	939.469	1725.53	UP	Yes	flu	CP4-44 prophage%3B self recognizing antigen 43 (Ag43) autotransporter
b2001	-0.368536	0.174003	0.253219	133.604	103.688	DOWN	No	yeeR	CP4-44 prophage%3B inner membrane protein YeeR
b2002	-0.969625	0.0239992	0.0470778	33.2721	16.9293	DOWN	Yes	yeeS	CP4-44 prophage%3B RadC-like JAB domain-containing protein YeeS
b2003	-1.29139	0.0403277	0.0736244	21.1785	8.72699	DOWN	Yes	yeeT	CP4-44 prophage%3B DUF987 domain-containing protein YeeT
b2004	-0.598165	0.0697823	0.115769	41.9632	27.7053	DOWN	No	cbeA	CP4-44 prophage%3B cytoskeleton bundling-enhancing antitoxin CbeA
b2005	-0.556051	0.253239	0.345347	25.7884	17.4711	DOWN	No	cbtA	CP4-44 prophage%3B cytoskeleton-binding toxin CbtA
b2006	-0.128503	0.77829	0.838745	30.7738	28.1673	DOWN	No	yeeW	CP4-44 prophage%3B putative uncharacterized protein YeeW
b2007	-0.305441	0.0484192	0.0860047	2526.76	2044.35	DOWN	Yes	yeeX	DUF496 domain-containing protein YeeX
b2008	-0.988541	1.90995e-08	1.38613e-07	803.806	405.458	DOWN	Yes	yeeA	putative transporter YeeA
b2009	-1.31038	1.85798e-06	9.62472e-06	2659.69	1072.77	DOWN	Yes	sbmC	DNA gyrase inhibitor
b2010	-0.429998	0.0523512	0.0918391	194.623	144.476	DOWN	No	dacD	D-alanyl-D-alanine carboxypeptidase DacD
b2011	-0.618823	0.00588907	0.0139098	1937.23	1261.97	DOWN	Yes	sbcB	exodeoxyribonuclease I
b2012	1.36232	0.108869	0.16919	247.802	637.042	UP	No	yeeD	putative sulfurtransferase YeeD
b2013	1.55778	0.0991695	0.156046	613.733	1806.81	UP	No	yeeE	inner membrane protein YeeE
b2014	1.2883	1.22675e-09	1.12635e-08	354.402	865.157	UP	Yes	plaP	putrescine:H(+) symporter PlaP
b2015	-1.57741	7.39112e-12	9.50472e-11	690.215	231.656	DOWN	Yes	yeeY	putative DNA-binding transcriptional regulator YeeY
b2016	-0.911305	3.16637e-08	2.23526e-07	3942.13	2096.46	DOWN	Yes	yeeZ	putative epimerase YeeZ
b2017	-0.914017	4.99757e-09	4.08538e-08	456.092	242.183	DOWN	Yes	yefM	YefM antitoxin of the YoeB-YefM toxin-antitoxin pair and DNA binding transcriptional repressor
b2018	-0.418293	0.443781	0.544089	31.9382	23.8361	DOWN	No	hisL	his operon leader peptide
b2019	-1.09327	2.33324e-07	1.4115e-06	2450.92	1149.12	DOWN	Yes	hisG	ATP phosphoribosyltransferase
b2020	-1.04249	0.00017013	0.00058845	2777.45	1348.77	DOWN	Yes	hisD	histidinal/histidinol dehydrogenase
b2021	-1.00985	0.00110743	0.00315651	2199.81	1092.75	DOWN	Yes	hisC	histidinol-phosphate aminotransferase
b2022	-0.8032	0.000689909	0.00208538	2030.08	1163.78	DOWN	Yes	hisB	imidazoleglycerol-phosphate dehydratase/histidinol-phosphatase
b2023	-0.678536	0.0248657	0.0485179	650.103	406.527	DOWN	Yes	hisH	imidazole glycerol phosphate synthase subunit HisH
b2024	-0.732437	1.80754e-06	9.38555e-06	725.95	437.223	DOWN	Yes	hisA	1-(5-phosphoribosyl)-5-[(5-phosphoribosylamino)methylideneamino]imidazole-4-carboxamide isomerase
b2025	-0.505085	0.0179756	0.0367022	854.226	602.28	DOWN	Yes	hisF	imidazole glycerol phosphate synthase subunit HisF
b2026	-0.333304	0.0621266	0.105414	737.69	585.775	DOWN	No	hisI	putative bifunctional phosphoribosyl-AMP cyclohydrolase/phosphoribosyl-ATP pyrophosphatase
b2027	1.15642	1.29128e-05	5.61172e-05	1501.85	3347.23	UP	Yes	wzzB	regulator of length of O-antigen component of lipopolysaccharide chains
b2028	-0.111661	0.552783	0.649516	380.235	351.792	DOWN	No	ugd	UDP-glucose 6-dehydrogenase
b2029	0.251186	0.0758735	0.124234	16141.2	19210.6	UP	No	gnd	6-phosphogluconate dehydrogenase%2C decarboxylating
b2030	-0.498782	0.0214655	0.0427753	277.7	196.712	DOWN	Yes	insH-7	IS5 transposase and trans-activator
b2032	0.174807	0.353002	0.454148	3341.54	3771.71	UP	No	wbbK	putative lipopolysaccharide biosynthesis protein
b2033	-0.132058	0.379021	0.480246	1511.55	1379.12	DOWN	No	wbbJ	putative acyl transferase
b2034	0.346599	0.0818477	0.132682	2771.98	3524.24	UP	No	wbbI	beta-1%2C6-galactofuranosyltransferase
b2035	0.310846	0.176269	0.255937	2773.15	3439.56	UP	No	wbbH	putative O-antigen polymerase
b2036	0.691647	0.0056935	0.0135059	5938.36	9590.76	UP	Yes	glf	UDP-galactopyranose mutase
b2037	0.224199	0.230435	0.319398	1929.16	2253	UP	No	rfbX	polyisoprenol-linked O-antigen repeat unit flippase
b2038	0.131463	0.461677	0.561209	1232.25	1349.49	UP	No	rfbC	dTDP-4-dehydrorhamnose 3%2C5-epimerase
b2039	0.0027305	0.987395	0.990915	3483.37	3489.9	UP	No	rfbA	dTDP-glucose pyrophosphorylase
b2040	0.355085	0.087688	0.14039	3073.98	3931.69	UP	No	rfbD	dTDP-4-dehydrorhamnose reductase
b2041	0.575097	0.0241517	0.0473348	3331.18	4962.36	UP	Yes	rfbB	dTDP-glucose 4%2C6-dehydratase 1
b2042	0.794248	0.00130315	0.0036412	3952.92	6854.65	UP	Yes	galF	UTP:glucose-1-phosphate uridylyltransferase%2C low activity
b2043	0.25556	0.335637	0.437242	104.011	123.844	UP	No	wcaM	putative colanic acid biosynthesis protein WcaM
b2044	-0.21127	0.259788	0.352856	174.749	150.778	DOWN	No	wcaL	putative colanic biosynthesis glycosyl transferase
b2045	0.275243	0.26565	0.359596	133.609	161.886	UP	No	wcaK	putative colanic acid biosynthesis pyruvyl transferase
b2046	-0.0374253	0.90344	0.93476	79.4466	77.3683	DOWN	No	wzxC	M-antigen undecaprenyl disphosphate flippase
b2047	0.569287	0.0478254	0.0851219	74.1401	110.038	UP	Yes	wcaJ	undecaprenyl-phosphate glucose phosphotransferase
b2048	0.838716	0.00411739	0.0101107	114.503	204.642	UP	Yes	cpsG	phosphomannomutase
b2049	1.1532	0.000115501	0.00041467	98.8368	219.664	UP	Yes	cpsB	mannose-1-phosphate guanylyltransferase
b2050	1.24953	0.00318417	0.00805289	57.8249	137.34	UP	Yes	wcaI	putative colanic biosynthesis glycosyl transferase
b2051	1.52233	1.45129e-05	6.25764e-05	24.7311	70.965	UP	Yes	gmm	GDP-mannose mannosyl hydrolase
b2052	1.48856	2.20914e-07	1.34011e-06	101.12	283.57	UP	Yes	fcl	GDP-L-fucose synthase
b2053	1.67341	3.89386e-08	2.70113e-07	146.316	466.631	UP	Yes	gmd	GDP-mannose 4%2C6-dehydratase
b2054	0.863958	0.0815726	0.13238	16.9202	30.6617	UP	No	wcaF	putative acyl transferase
b2055	1.47362	3.80895e-05	0.000150375	16.2716	45.1722	UP	Yes	wcaE	putative colanic acid biosynthesis glycosyl transferase
b2056	0.185416	0.577072	0.672273	44.2567	50.1275	UP	No	wcaD	putative colanic acid polymerase
b2057	0.893191	0.000826738	0.00244683	47.4274	88.087	UP	Yes	wcaC	putative colanic acid biosynthesis glycosyl transferase
b2058	0.00144096	0.996929	0.997156	27.6461	27.6946	UP	No	wcaB	putative colanic acid biosynthesis acyl transferase
b2059	0.887057	0.0099048	0.0217047	43.5811	80.3589	UP	Yes	wcaA	putative colanic acid biosynthesis glycosyl transferase
b2060	0.811349	0.00334329	0.00841179	115.144	201.799	UP	Yes	wzc	protein-tyrosine kinase Wzc
b2061	1.01925	0.15469	0.229418	11.3836	22.9568	UP	No	wzb	protein-tyrosine phosphatase
b2062	1.25807	2.96176e-05	0.000119804	41.5189	99.1115	UP	Yes	wza	outer membrane polysaccharide export protein Wza
b2063	0.492417	0.0407752	0.0743024	474.698	667.6	UP	Yes	yegH	inner membrane protein YegH
b2064	-0.582868	2.85026e-06	1.4261e-05	2649.78	1769.26	DOWN	Yes	asmA	putative assembly protein AsmA
b2065	-0.626856	1.26092e-05	5.5015e-05	3345.08	2166.18	DOWN	Yes	dcd	dCTP deaminase
b2066	0.935912	3.53357e-05	0.000140512	572.841	1095.63	UP	Yes	udk	uridine/cytidine kinase
b2067	-0.746678	2.39373e-06	1.21426e-05	967.385	576.882	DOWN	Yes	dgcE	putative diguanylate cyclase DgcE
b2068	-1.16054	3.05409e-11	3.66991e-10	510.57	228.526	DOWN	Yes	alkA	DNA-3-methyladenine glycosylase 2
b2069	-0.578895	0.0807235	0.131198	325.884	218.473	DOWN	No	yegD	HSP70 family protein YegD
b2070	-1.34468	1.84068e-08	1.34251e-07	188.717	74.5401	DOWN	Yes	yegI	protein kinase YegI
b2071	1.47914	0.0169539	0.0349364	8.15848	22.476	UP	Yes	yegJ	DUF2314 domain-containing protein YegJ
b2072	-2.33809	0.000334057	0.00107711	22.2246	4.34962	DOWN	Yes	pphC	protein-serine/threonine phosphatase PphC
b2073	-1.19424	0.00478299	0.0115327	32.126	13.9699	DOWN	Yes	yegL	IPR002035 domain-containing protein YegL
b2074	-0.36038	0.131858	0.200593	300.883	234.171	DOWN	No	mdtA	multidrug efflux pump membrane fusion protein MdtA
b2075	-0.195317	0.169086	0.246728	621.099	542.42	DOWN	No	mdtB	multidrug efflux pump RND permease subunit MdtB
b2076	-0.439326	0.0182357	0.0371471	449.081	331.365	DOWN	Yes	mdtC	multidrug efflux pump RND permease subunit MdtC
b2077	-0.843717	0.000618889	0.00188626	154.485	86.3275	DOWN	Yes	mdtD	putative multidrug efflux pump MdtD
b2078	-0.632806	0.00713027	0.016384	165.695	107.029	DOWN	Yes	baeS	sensory histidine kinase BaeS
b2079	-0.704148	1.06096e-05	4.68356e-05	478.87	293.678	DOWN	Yes	baeR	DNA-binding transcriptional activator BaeR
b2080	-1.15401	0.000286439	0.000939419	220.322	98.8736	DOWN	Yes	yegP	DUF1508 domain-containing protein YegP
b2081	-0.302203	0.275588	0.371107	854.288	693.13	DOWN	No	yegQ	putative peptidase YegQ
b2082	0.0228786	0.958029	0.973299	26.8995	27.2605	UP	No	ogrK	prophage P2 late control protein OgrK
b2083	-1.31834	0.0804039	0.13075	13.685	5.42904	DOWN	No	yegZ	phage protein D
b2085	0.612544	0.218308	0.306258	23.0514	35.097	UP	No	yegR	uncharacterized protein YegR
b2086	-0.014073	0.960393	0.9748	256.555	253.698	DOWN	No	yegS	lipid kinase
b2089	-1.33484	5.22937e-05	0.000201567	196.324	78.137	DOWN	Yes	insF-5	IS3 element protein InsF
b2091	-1.37882	2.59225e-08	1.85679e-07	76512.5	29422	DOWN	Yes	gatD	galactitol-1-phosphate 5-dehydrogenase
b2092	-0.921085	3.80423e-05	0.000150323	308816	163090	DOWN	Yes	gatC	galactitol-specific PTS enzyme IIC component
b2093	-0.842474	2.68963e-05	0.000110234	43602.5	24316.9	DOWN	Yes	gatB	galactitol-specific PTS enzyme IIB component
b2094	-0.831773	0.000123892	0.000442271	128831	72382.4	DOWN	Yes	gatA	galactitol-specific PTS enzyme IIA component
b2095	-1.02054	2.49294e-06	1.26023e-05	391947	193204	DOWN	Yes	gatZ	tagatose-1%2C6-bisphosphate aldolase 2 subunit GatZ
b2096	-0.985314	6.65294e-09	5.30066e-08	238972	120709	DOWN	Yes	gatY	tagatose-1%2C6-bisphosphate aldolase 2 subunit GatY
b2097	-1.35259	9.67075e-18	2.37609e-16	8173.54	3201.06	DOWN	Yes	fbaB	fructose-bisphosphate aldolase class I
b2098	-0.271369	0.334239	0.43568	131.56	109.217	DOWN	No	yegT	putative transporter YegT
b2099	-0.429567	0.0979043	0.154386	195.919	145.658	DOWN	No	yegU	putative ADP-ribosylglycohydrolase YegU
b2100	-0.409932	0.186015	0.268492	184.798	139.219	DOWN	No	yegV	putative sugar kinase YegV
b2101	-0.426763	0.00413196	0.0101362	460.928	343.053	DOWN	Yes	yegW	putative DNA-binding transcriptional regulator YegW
b2102	-0.578553	0.0251665	0.0489745	75.8127	50.7839	DOWN	Yes	yegX	putative hydrolase
b2103	-0.671131	0.0185587	0.0377003	119.279	74.9697	DOWN	Yes	thiD	bifunctional hydroxymethylpyrimidine kinase/phosphomethylpyrimidine kinase
b2104	-0.65164	0.00436225	0.0106171	201.987	128.801	DOWN	Yes	thiM	hydroxyethylthiazole kinase
b2105	-0.662675	0.0220066	0.0437545	130.749	82.3632	DOWN	Yes	rcnR	DNA-binding transcriptional repressor RcnR
b2106	0.11062	0.611731	0.70172	118.876	128.598	UP	No	rcnA	Ni(2(+))/Co(2(+)) exporter
b2107	0.143784	0.599797	0.691819	134.322	148.222	UP	No	rcnB	periplasmic protein involved in nickel/cobalt export
b2108	1.29376	0.0245271	0.0479423	10.6291	25.8164	UP	Yes	yehA	putative fimbrial adhesin YehA
b2109	0.101902	0.732517	0.803193	53.3925	57.3608	UP	No	yehB	putative fimbrial usher protein YehB
b2110	0.527211	0.387531	0.488495	14.7773	21.4591	UP	No	yehC	putative fimbrial chaperone YehC
b2111	1.07176	0.000109272	0.000393595	271.152	569.618	UP	Yes	yehD	putative fimbrial protein YehD
b2112	-0.69843	0.0142285	0.0299841	71.7781	44.214	DOWN	Yes	yehE	DUF2574 domain-containing protein YehE
b2113	0.0986125	0.515785	0.615535	4572.09	4895.29	UP	No	mrp	P-loop NTPase family protein
b2114	0.0600265	0.76174	0.826581	5787.79	6033.81	UP	No	metG	methionine--tRNA ligase
b2115	-0.652254	0.0893247	0.142647	51.5186	32.6641	DOWN	No	yehF	putative protein YehF
b2118	-1.03471	5.74853e-06	2.66688e-05	151.509	74.0368	DOWN	Yes	yehI	DUF4132 domain-containing protein YehI
b2119	-0.720384	0.330101	0.431437	19.3464	11.7839	DOWN	No	yehL	putative AAA(+) MoxR family ATPase YehL
b2120	-0.845181	0.0106475	0.0231477	103.237	57.618	DOWN	Yes	yehM	putative YehN
b2121	-0.773007	0.0376048	0.0691702	34.1514	20.0376	DOWN	Yes	yehP	VWA domain-containing protein YehP
b2122	-0.757469	0.00719434	0.0164881	128.463	76.1998	DOWN	Yes	yehQ	SWIM zinc finger domains-containing protein YehQ
b2123	0.338035	0.442419	0.542902	22.8378	28.8278	UP	No	yehR	DUF1307 domain-containing lipoprotein YehR
b2124	0.0693535	0.748001	0.814889	421.841	442.593	UP	No	yehS	conserved protein YehS
b2125	-0.119179	0.614365	0.703823	663.045	610.824	DOWN	No	btsR	DNA-binding transcriptional activator BtsR
b2126	-0.462788	0.0119244	0.0256323	1713.63	1243.59	DOWN	Yes	btsS	high-affinity pyruvate receptor
b2127	-1.24521	2.48913e-13	3.92373e-12	568.18	239.633	DOWN	Yes	mlrA	DNA-binding transcriptional activator MlrA
b2128	-1.06203	4.71148e-09	3.88763e-08	328.854	157.679	DOWN	Yes	yehW	glycine betaine ABC transporter membrane subunit YehW
b2129	-1.05569	1.24227e-05	5.4309e-05	787.001	378.903	DOWN	Yes	yehX	glycine betaine ABC transporter ATP binding subunit YehX
b2130	-0.748763	7.08808e-05	0.000266211	770.857	458.985	DOWN	Yes	yehY	glycine betaine ABC transporter membrane subunit YehY
b2131	-0.627016	7.41442e-06	3.37563e-05	1490.72	965.216	DOWN	Yes	osmF	glycine betaine ABC transporter periplasmic binding protein OsmF
b2132	0.213892	0.216245	0.304043	3086.85	3580.32	UP	No	bglX	beta-D-glucoside glucohydrolase%2C periplasmic
b2133	-0.869477	3.65433e-07	2.12589e-06	7897.94	4323.34	DOWN	Yes	dld	D-lactate dehydrogenase
b2134	-0.0219761	0.894778	0.928998	608.511	599.336	DOWN	No	pbpG	peptidoglycan DD-endopeptidase PbpG
b2135	-1.99091	1.77877e-12	2.51544e-11	356.968	90.0255	DOWN	Yes	yohC	putative inner membrane protein
b2136	-0.719234	6.82775e-06	3.12471e-05	579.066	351.502	DOWN	Yes	yohD	DedA family protein YohD
b2137	-1.79638	1.70915e-19	4.91296e-18	641.295	184.601	DOWN	Yes	yohF	putative oxidoreductase with NAD(P)-binding Rossmann-fold domain
b2139	-0.930371	0.01976	0.0398827	39.5209	20.7141	DOWN	Yes	mdtQ	putative multidrug resistance outer membrane protein MdtQ
b2140	0.350431	0.114474	0.176776	86.4768	110.314	UP	No	dusC	tRNA-dihydrouridine(16) synthase
b2141	2.5905	7.27936e-11	8.22998e-10	35.6813	214.488	UP	Yes	yohJ	PF03788 family membrane protein YohJ
b2142	2.34858	1.1386e-13	1.83428e-12	200.226	1019.51	UP	Yes	yohK	PF04712 family membrane protein YohK
b2143	-1.00168	1.00292e-05	4.45538e-05	5816.16	2905.09	DOWN	Yes	cdd	cytidine/deoxycytidine deaminase
b2144	-0.721989	0.00288239	0.00740453	117.742	71.248	DOWN	Yes	sanA	DUF218 domain-containing protein SanA
b2145	-0.935293	0.0239835	0.0470681	32.4014	16.8372	DOWN	Yes	yeiS	DUF2542 domain-containing protein YeiS
b2146	-3.55463	1.16164e-21	4.12008e-20	68629.5	5840.95	DOWN	Yes	preT	NAD-dependent dihydropyrimidine dehydrogenase subunit PreT
b2147	-3.69786	1.36657e-21	4.73243e-20	49383.1	3805.79	DOWN	Yes	preA	NAD-dependent dihydropyrimidine dehydrogenase subunit PreA
b2148	-1.45422	3.08735e-09	2.65717e-08	697.18	254.739	DOWN	Yes	mglC	D-galactose/methyl-galactoside ABC transporter membrane subunit
b2149	-1.46245	0.000370466	0.00118237	496.847	180.576	DOWN	Yes	mglA	D-galactose/methyl-galactoside ABC transporter ATP binding subunit
b2150	-1.28871	6.13714e-06	2.8263e-05	1618.81	662.967	DOWN	Yes	mglB	D-galactose/methyl-galactoside ABC transporter periplasmic binding protein
b2151	-1.21302	0.000433052	0.00136235	1282.49	553.564	DOWN	Yes	galS	DNA-binding transcriptional dual regulator GalS
b2152	-0.198101	0.317348	0.416999	174.642	152.047	DOWN	No	yeiB	DUF418 domain-containing protein YeiB
b2153	0.229808	0.116691	0.179757	1310.41	1536.74	UP	No	folE	GTP cyclohydrolase 1
b2154	-0.224796	0.2577	0.350345	1275.89	1092.17	DOWN	No	yeiG	S-formylglutathione hydrolase/S-lactoylglutathione hydrolase
b2155	0.227799	0.190561	0.273885	223.527	262.042	UP	No	cirA	ferric dihyroxybenzoylserine outer membrane transporter
b2156	-0.12242	0.522587	0.62134	1925.67	1769.32	DOWN	No	lysP	lysine:H(+) symporter
b2157	-0.882957	3.18479e-05	0.000127798	4707.84	2553.19	DOWN	Yes	yeiE	putative LysR-type transcriptional regulator YeiE
b2158	0.938362	9.2091e-07	5.03126e-06	504.98	967.174	UP	Yes	yeiH	conserved inner membrane protein YeiH
b2159	-0.893871	0.000279367	0.00091882	2947.6	1586.69	DOWN	Yes	nfo	endonuclease IV
b2160	-0.742525	0.000844568	0.00249092	1479.73	884.79	DOWN	Yes	yeiI	putative sugar kinase YeiI
b2161	-0.940885	0.0200642	0.0403671	49.268	25.5666	DOWN	Yes	nupX	putative nucleoside transporter
b2162	-0.493387	0.267759	0.362006	27.9663	20.0459	DOWN	No	rihB	pyrimidine-specific ribonucleoside hydrolase RihB
b2163	-0.760392	0.183162	0.264634	21.7023	12.9147	DOWN	No	yeiL	putative DNA-binding transcriptional regulator YeiL
b2164	-1.3529	1.67335e-07	1.03946e-06	145.28	57.0023	DOWN	Yes	psuT	putative pseudouridine transporter
b2165	-0.227711	0.560245	0.657055	30.0997	25.7184	DOWN	No	psuG	pseudouridine-5'-phosphate glycosidase
b2166	0.230709	0.741563	0.809882	14.3619	16.7816	UP	No	psuK	putative pseudouridine kinase
b2167	-0.583493	0.00339151	0.00851363	2205.59	1472.32	DOWN	Yes	fruA	fructose-specific PTS multiphosphoryl transfer protein FruA
b2168	-1.05665	2.37909e-05	9.87099e-05	1116.23	537.035	DOWN	Yes	fruK	1-phosphofructokinase
b2169	-1.04705	0.00015779	0.000550325	1303.89	631.424	DOWN	Yes	fruB	fructose-specific PTS multiphosphoryl transfer protein FruB
b2170	0.137436	0.588586	0.682648	241.568	265.657	UP	No	setB	sugar exporter SetB
b2171	0.544405	0.00394376	0.00974418	625.142	911.303	UP	Yes	yeiP	elongation factor P family protein
b2172	-0.859028	2.02928e-05	8.57325e-05	654.407	361.017	DOWN	Yes	yeiQ	putative dehydrogenase%2C NAD-dependent
b2173	-0.294185	0.0323963	0.0609405	2366.35	1929.58	DOWN	Yes	yeiR	zinc-binding GTPase YeiR
b2174	1.22457	7.44048e-10	7.09832e-09	900.473	2103.65	UP	Yes	lpxT	Kdo2-lipid A phosphotransferase
b2175	0.910084	0.000484465	0.00150578	4855.79	9124.28	UP	Yes	mepS	peptidoglycan DD-endopeptidase/peptidoglycan LD-carboxypeptidase
b2176	-0.741876	3.51031e-06	1.71347e-05	731.985	437.863	DOWN	Yes	pdeN	putative c-di-GMP phosphodiesterase PdeN
b2177	-0.811334	2.64594e-07	1.58325e-06	946.614	539.74	DOWN	Yes	yejA	putative oligopeptide ABC transporter periplasmic binding protein
b2178	-0.693642	0.00478205	0.0115327	349.857	216.636	DOWN	Yes	yejB	putative oligopeptide ABC transporter membrane subunit YejB
b2179	-0.515411	0.0116909	0.0252289	284.784	199.533	DOWN	Yes	yejE	putative oligopeptide ABC transporter membrane subunit YejE
b2180	-0.958002	4.66988e-14	7.75023e-13	1574.54	810.676	DOWN	Yes	yejF	putative oligopeptide ABC transporter ATP binding subunit
b2181	-1.61252	5.26546e-09	4.25689e-08	3069.4	1004.12	DOWN	Yes	yejG	protein YejG
b2182	-0.386538	0.00799613	0.0180714	937.637	716.945	DOWN	Yes	bcr	multidrug efflux pump Bcr
b2183	0.0947384	0.579537	0.674037	1118.89	1194.4	UP	No	rsuA	16S rRNA pseudouridine(516) synthase
b2184	-0.272825	0.153664	0.228085	525.208	435.093	DOWN	No	radD	putative DNA repair helicase RadD
b2185	0.476855	0.000382632	0.00121761	2567.74	3573.03	UP	Yes	rplY	50S ribosomal subunit protein L25
b2186	0.120261	0.517153	0.616714	1077.86	1171.17	UP	No	yejK	nucleoid-associated protein YejK
b2187	-0.56661	0.000279532	0.00091882	520.505	351.305	DOWN	Yes	yejL	DUF1414 domain-containing protein YejL
b2188	-0.737965	0.000135457	0.000478505	2081.79	1248.52	DOWN	Yes	yejM	putative cardiolipin transport protein
b2190	-0.415436	0.0148088	0.0310434	454.176	340.218	DOWN	Yes	yejO	adhesin-like autotransporter YejO
b2192	0.26982	0.78319	0.842169	4.30066	5.25295	UP	No	insH-8	IS5 transposase and trans-activator
b2193	1.85225	2.02108e-14	3.51333e-13	293.281	1058.45	UP	Yes	narP	DNA-binding transcriptional dual regulator NarP
b2194	0.506287	0.0120566	0.0258668	2305.41	3275.02	UP	Yes	ccmH	holocytochrome c synthetase-thiol:disulfide oxidoreductase CcmH
b2195	0.600153	0.00211643	0.00564125	624.61	947.312	UP	Yes	ccmG	holocytochrome c synthetase-thiol:disulfide oxidoreductase CcmG
b2196	0.789548	1.61361e-08	1.19271e-07	2094.07	3619.97	UP	Yes	ccmF	holocytochrome c synthetase membrane subunit CcmF
b2197	0.994159	1.48103e-10	1.58481e-09	1193.35	2377.02	UP	Yes	ccmE	periplasmic heme chaperone
b2198	0.617517	0.00353182	0.0088121	169.077	259.158	UP	Yes	ccmD	heme trafficking system membrane protein CcmD
b2199	0.961085	9.49073e-12	1.20986e-10	1535.41	2989.02	UP	Yes	ccmC	heme trafficking system membrane protein CcmC
b2200	0.987867	5.79464e-10	5.6134e-09	409.047	811.108	UP	Yes	ccmB	heme trafficking system membrane protein CcmB
b2201	1.54133	1.05647e-16	2.40744e-15	951.991	2770.54	UP	Yes	ccmA	heme trafficking system ATP-binding protein
b2202	1.69037	8.21537e-20	2.4413e-18	1951.99	6299.77	UP	Yes	napC	periplasmic nitrate reductase cytochrome c protein
b2203	1.78288	4.46358e-11	5.166e-10	1205.6	4148.62	UP	Yes	napB	periplasmic nitrate reductase cytochrome c550 protein
b2204	1.35003	6.32942e-06	2.90572e-05	2041.97	5205.37	UP	Yes	napH	ferredoxin-type protein NapH
b2205	1.49061	3.08765e-11	3.70013e-10	2913.29	8186.59	UP	Yes	napG	ferredoxin-type protein NapG
b2206	1.20061	5.93726e-05	0.000226471	15263.7	35081.5	UP	Yes	napA	periplasmic nitrate reductase subunit NapA
b2207	0.752235	0.00740851	0.0169085	137.208	230.873	UP	Yes	napD	NapA signal peptide-binding chaperone NapD
b2208	0.698093	0.00696524	0.0161057	972.574	1577.57	UP	Yes	napF	ferredoxin-type protein
b2209	0.145511	0.308963	0.408668	4802.7	5312.61	UP	No	eco	serine protease inhibitor ecotin
b2210	1.29515	5.50077e-12	7.15751e-11	508.854	1249.01	UP	Yes	mqo	malate:quinone oxidoreductase
b2211	0.495993	0.033491	0.0626515	123.997	174.471	UP	Yes	yojI	ABC transporter family protein/microcin J25 efflux protein
b2212	0.265993	0.257374	0.350117	127.092	152.847	UP	No	alkB	DNA oxidative demethylase
b2213	0.145298	0.386803	0.488121	898.041	993.546	UP	No	ada	DNA-binding transcriptional dual regulator/DNA repair protein Ada
b2214	0.751029	0.000156702	0.000547029	299.33	503.407	UP	Yes	ftp	FAD:protein FMN transferase
b2215	0.69169	2.60313e-05	0.000107096	143879	232390	UP	Yes	ompC	outer membrane porin C
b2216	0.808892	2.77241e-11	3.35897e-10	3749.04	6567.88	UP	Yes	rcsD	RcsD phosphotransferase
b2217	0.923723	1.05434e-14	1.91611e-13	3372.98	6398.57	UP	Yes	rcsB	DNA-binding transcriptional activator RcsB
b2218	1.02227	1.54718e-14	2.71095e-13	1665.5	3382.89	UP	Yes	rcsC	sensory histidine kinase RcsC
b2219	-0.268596	0.354972	0.456214	2225.32	1847.66	DOWN	No	atoS	sensory histidine kinase AtoS
b2220	-0.260954	0.33664	0.438159	999.069	834.162	DOWN	No	atoC	DNA-binding transcriptional activator/ornithine decarboxylase inhibitor AtoC
b2221	0.279181	0.486614	0.585695	24.1985	29.4481	UP	No	atoD	acetyl-CoA:acetoacetyl-CoA transferase subunit alpha
b2222	0.176472	0.757451	0.822942	12.5124	14.1258	UP	No	atoA	acetyl-CoA:acetoacetyl-CoA transferase subunit beta
b2223	-0.11856	0.775318	0.837801	45.8275	42.3187	DOWN	No	atoE	short chain fatty acid transporter
b2224	0.530778	0.0626187	0.106003	59.6564	86.1226	UP	No	atoB	acetyl-CoA acetyltransferase
b2225	0.173152	0.603688	0.695213	35.1916	39.5223	UP	No	yfaP	DUF2135 domain-containing protein YfaP
b2226	0.259065	0.376635	0.478188	92.7314	111.325	UP	No	yfaQ	tandem DUF2300 domain-containing protein YfaQ
b2229	0.642592	0.144369	0.216332	16.2001	25.4041	UP	No	yfaT	DUF1175 domain-containing protein YfaT
b2230	0.322902	0.0549004	0.0953601	252.372	316.012	UP	No	yfaA	DUF2138 domain-containing protein YfaA
b2231	1.53935	1.0053e-20	3.22722e-19	18855.5	54805.6	UP	Yes	gyrA	DNA gyrase subunit A
b2232	1.0272	1.41736e-15	2.77047e-14	1071.51	2183.64	UP	Yes	ubiG	bifunctional 3-demethylubiquinone-8 3-O-methyltransferase and 2-octaprenyl-6-hydroxyphenol methylase
b2233	0.435087	0.0142077	0.0299691	755.229	1021.24	UP	Yes	yfaL	putative autotransporter adhesin YfaL
b2234	0.264058	0.31279	0.412761	13996	16807.4	UP	No	nrdA	ribonucleoside-diphosphate reductase 1 subunit alpha
b2235	0.184899	0.475118	0.574848	6558.8	7455.95	UP	No	nrdB	ribonucleoside-diphosphate reductase 1 subunit beta
b2236	0.231046	0.495138	0.59449	190.512	223.488	UP	No	yfaE	ferredoxin-like diferric-tyrosyl radical cofactor maintenance protein YfaE
b2237	0.337133	0.20258	0.28884	1694.89	2140.79	UP	No	inaA	putative lipopolysaccharide kinase InaA
b2238	0.387035	0.387046	0.488121	16.2805	21.3882	UP	No	yfaH	putative uncharacterized protein YfaH
b2239	1.04587	1.1421e-09	1.05083e-08	549.892	1134.97	UP	Yes	glpQ	glycerophosphoryl diester phosphodiesterase
b2240	1.09944	3.66391e-06	1.77661e-05	804.092	1722.65	UP	Yes	glpT	sn-glycerol 3-phosphate:phosphate antiporter
b2241	0.503119	0.0272056	0.0523404	111.946	158.542	UP	Yes	glpA	anaerobic glycerol-3-phosphate dehydrogenase subunit A
b2242	0.254746	0.178605	0.258901	131.452	156.73	UP	No	glpB	anaerobic glycerol-3-phosphate dehydrogenase subunit B
b2243	0.0857965	0.720065	0.792504	123.118	130.433	UP	No	glpC	anaerobic glycerol-3-phosphate dehydrogenase subunit C
b2244	0.292064	0.175385	0.254737	104.064	127.313	UP	No	rpnE	inactive recombination-promoting nuclease-like protein RpnE
b2245	0.390082	0.0588395	0.101164	124.314	163.1	UP	No	yfaU	2-keto-3-deoxy-L-rhamnonate aldolase
b2246	0.63669	0.00119985	0.00339135	107.466	167.216	UP	Yes	yfaV	putative transporter YfaV
b2247	0.0518487	0.81881	0.873424	240.081	249.247	UP	No	rhmD	L-rhamnonate dehydratase
b2248	-0.706624	0.00949854	0.0208873	100.804	61.9302	DOWN	Yes	yfaX	putative DNA-binding transcriptional regulator YfaX
b2249	0.409619	0.0083797	0.0187934	1790.17	2378.22	UP	Yes	yfaY	IPR008135 CinA family protein YfaY
b2250	1.78181	7.08348e-11	8.02916e-10	41.8829	143.849	UP	Yes	yfaZ	putative porin YfaZ
b2251	1.3273	2.55942e-15	4.89406e-14	288.32	723.588	UP	Yes	nudI	pyrimidine deoxynucleotide diphosphatase NudI
b2252	0.648002	0.25629	0.34886	10.8422	16.8247	UP	No	ais	putative lipopolysaccharide core heptose(II)-phosphate phosphatase
b2253	0.36052	0.112124	0.173756	155.124	199.117	UP	No	arnB	UDP-4-amino-4-deoxy-L-arabinose aminotransferase
b2254	-0.335587	0.179755	0.260225	86.6969	68.7891	DOWN	No	arnC	undecaprenyl-phosphate 4-deoxy-4-formamido-L-arabinose transferase
b2255	-0.0512382	0.777741	0.838745	548.01	529.239	DOWN	No	arnA	fused UDP-4-amino-4-deoxy-L-arabinose formyltransferase/UDP-glucuronate dehydrogenase
b2256	0.122668	0.56361	0.660297	132.891	144.637	UP	No	arnD	putative 4-deoxy-4-formamido-L-arabinose-phosphoundecaprenol deformylase ArnD
b2257	0.243875	0.266582	0.360734	147.884	175.448	UP	No	arnT	lipid IVA 4-amino-4-deoxy-L-arabinosyltransferase
b2258	1.59163	4.68192e-19	1.31154e-17	139.981	422.423	UP	Yes	arnF	undecaprenyl-phosphate-alpha-L-Ara4N flippase-ArnF subunit
b2259	1.92451	2.3638e-05	9.8168e-05	84.6268	321.411	UP	Yes	pmrD	signal transduction protein PmrD
b2260	1.22108	3.52478e-26	1.80256e-24	2092.13	4877.15	UP	Yes	menE	o-succinylbenzoate--CoA ligase
b2261	1.04768	1.19558e-16	2.6965e-15	5567.9	11509.7	UP	Yes	menC	o-succinylbenzoate synthase
b2262	1.20298	2.02579e-22	7.95483e-21	6526.76	15025.4	UP	Yes	menB	1%2C4-dihydroxy-2-naphthoyl-CoA synthase
b2263	1.40384	9.01005e-23	3.60238e-21	812.863	2150.24	UP	Yes	menH	2-succinyl-6-hydroxy-2%2C 4-cyclohexadiene-1-carboxylate synthase
b2264	1.26191	1.0522e-15	2.09393e-14	4053.84	9721	UP	Yes	menD	2-succinyl-5-enolpyruvyl-6-hydroxy-3-cyclohexene-1-carboxylate synthase
b2265	0.509931	0.000295675	0.000966825	1897.13	2701.18	UP	Yes	menF	isochorismate synthase MenF
b2266	-0.390062	0.0887043	0.141759	4340.52	3312.06	DOWN	No	elaB	tail anchored inner membrane protein
b2267	0.68244	4.50734e-06	2.13844e-05	444.683	713.466	UP	Yes	elaA	putative N-acetyltransferase ElaA
b2268	1.52903	1.28419e-24	5.88322e-23	284.252	819.811	UP	Yes	rbn	ribonuclease BN
b2269	1.17296	0.000576793	0.0017653	33.113	74.563	UP	Yes	elaD	protease ElaD
b2270	0.513523	0.0955695	0.151247	52.7689	75.3527	UP	No	yfbK	IPR002035/DUF3520 domain-containing protein YfbK
b2271	-0.184943	0.719216	0.792363	15.5071	13.6858	DOWN	No	yfbL	putative peptidase YfbL
b2272	-0.556792	0.0498626	0.0881767	168.082	114.58	DOWN	Yes	yfbM	DUF1877 domain-containing protein YfbM
b2273	2.60834	1.13423e-05	4.98836e-05	5.92797	36.1427	UP	Yes	yfbN	uncharacterized protein YfbN
b2274	1.17985	0.0832522	0.134566	11.0808	25.3544	UP	No	yfbO	uncharacterized protein YfbO
b2275	1.77382	4.78499e-18	1.20945e-16	67.5827	231.589	UP	Yes	yfbP	uncharacterized protein YfbP
b2276	1.75213	2.07948e-16	4.57277e-15	8091.13	27255.5	UP	Yes	nuoN	NADH:quinone oxidoreductase subunit N
b2277	1.5752	5.87107e-18	1.47548e-16	9217.07	27464.8	UP	Yes	nuoM	NADH:quinone oxidoreductase subunit M
b2278	1.47602	1.1321e-17	2.75082e-16	14407.8	40079.7	UP	Yes	nuoL	NADH:quinone oxidoreductase subunit L
b2279	1.52468	2.85434e-14	4.88459e-13	1111.75	3199.03	UP	Yes	nuoK	NADH:quinone oxidoreductase subunit K
b2280	1.49151	1.62585e-19	4.73542e-18	2619.16	7364.8	UP	Yes	nuoJ	NADH:quinone oxidoreductase subunit J
b2281	1.60793	2.30891e-16	4.97773e-15	3353.76	10223	UP	Yes	nuoI	NADH:quinone oxidoreductase subunit I
b2282	1.53706	2.57461e-18	6.73995e-17	5485.69	15920	UP	Yes	nuoH	NADH:quinone oxidoreductase subunit H
b2283	1.48768	1.11645e-18	3.06885e-17	20882.1	58561.8	UP	Yes	nuoG	NADH:quinone oxidoreductase subunit G
b2284	1.17644	7.54549e-16	1.5153e-14	7098.58	16044.9	UP	Yes	nuoF	NADH:quinone oxidoreductase subunit F
b2285	1.33948	2.32773e-22	8.98014e-21	2966.73	7508.23	UP	Yes	nuoE	NADH:quinone oxidoreductase subunit E
b2286	1.33731	4.35014e-18	1.11232e-16	14914.7	37687	UP	Yes	nuoC	NADH:quinone oxidoreductase subunit CD
b2287	1.34635	7.24198e-25	3.42476e-23	5272.56	13407	UP	Yes	nuoB	NADH:quinone oxidoreductase subunit B
b2288	1.19552	3.26227e-17	7.67245e-16	3971.18	9095.23	UP	Yes	nuoA	NADH:quinone oxidoreductase subunit A
b2289	1.37431	2.78065e-08	1.98206e-07	1819.59	4717.36	UP	Yes	lrhA	DNA-binding transcriptional dual regulator LrhA
b2290	0.361748	0.00669685	0.0155506	1518.41	1951.15	UP	Yes	alaA	glutamate--pyruvate aminotransferase AlaA
b2291	1.05802	2.04983e-06	1.05687e-05	298.379	621.291	UP	Yes	yfbR	dCMP phosphohydrolase
b2292	-0.454439	0.0133327	0.0282725	6851.39	5000.53	DOWN	Yes	yfbS	putative transporter YfbS
b2293	0.514568	0.000576659	0.0017653	2756.17	3937.84	UP	Yes	hxpA	hexitol phosphatase A
b2294	0.458034	0.00847593	0.0189686	2791.32	3834.86	UP	Yes	yfbU	UPF0304 family protein YfbU
b2295	0.411349	0.00181082	0.0048949	616.472	819.765	UP	Yes	yfbV	UPF0208 membrane protein YfbV
b2296	1.25577	7.60381e-15	1.41702e-13	24335.9	58112.1	UP	Yes	ackA	acetate kinase
b2297	1.09678	9.17484e-12	1.17299e-10	46185.3	98779.8	UP	Yes	pta	phosphate acetyltransferase
b2298	2.43738	2.53598e-16	5.4142e-15	1717.77	9303.27	UP	Yes	yfcC	putative transporter YfcC
b2299	1.32012	9.73916e-10	9.07475e-09	578.9	1445.25	UP	Yes	yfcD	putative Nudix hydrolase
b2300	1.00527	3.90826e-13	6.03106e-12	925.729	1857.74	UP	Yes	yfcE	phosphodiesterase YfcE
b2301	0.695221	2.14265e-05	8.99178e-05	702.643	1137.79	UP	Yes	yfcF	glutathione S-transferase YfcF
b2302	0.0516694	0.761954	0.826609	375.255	388.982	UP	No	yfcG	disulfide reductase
b2303	0.655466	0.000102842	0.000373492	566.212	891.745	UP	Yes	folX	dihydroneopterin triphosphate 2'-epimerase
b2304	-0.533694	0.0485764	0.0862143	4788.46	3308.19	DOWN	Yes	yfcH	putative NAD-dependent epimerase YfcH
b2305	0.763244	0.000998879	0.00288259	127.702	216.345	UP	Yes	rpnB	recombination-promoting nuclease RpnB
b2306	1.5661	6.27591e-09	5.02759e-08	81.559	242.11	UP	Yes	hisP	lysine/arginine/ornithine ABC transporter/histidine ABC transporter%2C ATP binding subunit
b2307	1.32147	2.85023e-10	2.92881e-09	77.4753	193.21	UP	Yes	hisM	lysine/arginine/ornithine ABC transporter/histidine ABC transporter%2C membrane subunit HisM
b2308	1.24268	4.09619e-11	4.77852e-10	121.786	288.016	UP	Yes	hisQ	lysine/arginine/ornithine ABC transporter/histidine ABC transporter%2C membrane subunit HisQ
b2309	1.55294	3.3457e-22	1.25764e-20	817.59	2399.66	UP	Yes	hisJ	histidine ABC transporter periplasmic binding protein
b2310	-0.357579	0.118703	0.182602	640.057	499.887	DOWN	No	argT	lysine/arginine/ornithine ABC transporter periplasmic binding protein
b2311	1.18502	3.92938e-10	3.90982e-09	175.557	398.843	UP	Yes	ubiX	flavin prenyltransferase
b2312	1.42931	9.92803e-14	1.60528e-12	776.815	2091.42	UP	Yes	purF	amidophosphoribosyltransferase
b2313	1.0397	1.1457e-12	1.68698e-11	386.245	793.735	UP	Yes	cvpA	colicin V production protein
b2314	0.633708	1.6219e-05	6.95234e-05	1447.52	2245.85	UP	Yes	dedD	cell division protein DedD
b2315	1.00193	4.89514e-09	4.01657e-08	1272.56	2548.33	UP	Yes	folC	bifunctional folylpolyglutamate synthetase/dihydrofolate synthetase
b2316	1.36035	3.89824e-14	6.54369e-13	5191.47	13328.5	UP	Yes	accD	acetyl-CoA carboxyltransferase subunit beta
b2317	1.673	4.45161e-20	1.34097e-18	966.457	3081.24	UP	Yes	dedA	DedA family protein DedA
b2318	1.31413	1.32514e-20	4.22317e-19	1110.73	2761.65	UP	Yes	truA	tRNA pseudouridine(38-40) synthase
b2319	1.27025	2.44028e-15	4.68661e-14	2141.18	5164.2	UP	Yes	usg	putative semialdehyde dehydrogenase Usg
b2320	1.18827	1.04019e-11	1.31459e-10	2025.23	4614.52	UP	Yes	pdxB	erythronate-4-phosphate dehydrogenase
b2321	1.21034	2.13253e-10	2.22747e-09	664.82	1538	UP	Yes	flk	putative flagella assembly protein
b2322	1.16426	1.74087e-07	1.07684e-06	136.808	306.856	UP	Yes	yfcJ	putative transporter YfcJ
b2323	-1.49362	5.22479e-10	5.10636e-09	9396.2	3337.2	DOWN	Yes	fabB	beta-ketoacyl-[acyl carrier protein] synthase I
b2324	-0.0371875	0.846304	0.894292	896.766	874.341	DOWN	No	mnmC	fused 5-methylaminomethyl-2-thiouridine-forming methyltransferase and FAD-dependent demodification enzyme
b2325	1.56086	1.35994e-07	8.61816e-07	274.305	809.291	UP	Yes	yfcL	protein YfcL
b2326	1.21627	1.04535e-10	1.1465e-09	505.335	1173.6	UP	Yes	epmC	EF-P-Lys34 hydroxylase
b2327	1.29354	1.18597e-14	2.11169e-13	496.508	1216.89	UP	Yes	yfcA	conserved inner membrane protein YfcA
b2328	1.70441	5.53698e-21	1.8589e-19	533.876	1739.66	UP	Yes	mepA	peptidoglycan DD-endopeptidase/peptidoglycan LD-endopeptidase
b2329	1.5344	1.16704e-14	2.08644e-13	1565.02	4532.94	UP	Yes	aroC	chorismate synthase
b2330	1.90204	9.07e-25	4.19893e-23	1784.79	6669.84	UP	Yes	prmB	50S ribosomal subunit protein L3 N(5)-glutamine methyltransferase
b2331	0.791679	3.49024e-06	1.71127e-05	674.575	1167.93	UP	Yes	smrB	putative endonuclease SmrB
b2332	1.22897	3.61867e-10	3.64186e-09	499.613	1170.7	UP	Yes	yfcO	DUF2544 domain-containing protein YfcO
b2333	0.352316	0.611542	0.701685	11.1264	14.0627	UP	No	yfcP	putative fimbrial protein YfcP
b2334	0.844825	0.0833161	0.134566	14.8759	26.6631	UP	No	yfcQ	putative fimbrial protein YfcQ
b2335	1.05588	0.0514958	0.0906276	10.238	21.1525	UP	No	yfcR	putative fimbrial protein YfcR
b2336	0.0965802	0.845185	0.893325	18.4218	19.6914	UP	No	yfcS	putative fimbrial chaperone YfcS
b2339	1.14664	0.0885653	0.14164	6.07801	13.5191	UP	No	yfcV	putative fimbrial protein YfcV
b2340	0.0463086	0.819965	0.873808	732.03	756.147	UP	No	sixA	phosphohistidine phosphatase
b2341	-0.388417	0.282129	0.378987	3880.12	2964.63	DOWN	No	fadJ	3-hydroxyacyl-CoA dehydrogenase FadJ
b2342	-0.429571	0.24618	0.3375	3223.01	2393.37	DOWN	No	fadI	3-ketoacyl-CoA thiolase FadI
b2343	1.1473	1.00651e-05	4.46685e-05	6009.29	13310.2	UP	Yes	yfcZ	DUF406 domain-containing protein YfcZ
b2344	0.636157	0.00842241	0.01887	943.819	1467.26	UP	Yes	fadL	long-chain fatty acid outer membrane channel/bacteriophage T2 receptor
b2345	1.8167	1.53306e-09	1.38733e-08	77.0563	271.375	UP	Yes	yfdF	protein YfdF
b2346	1.00697	1.17766e-10	1.2852e-09	2675.74	5376.82	UP	Yes	mlaA	intermembrane phospholipid transport system-outer membrane lipoprotein MlaA
b2347	0.523688	0.0192714	0.039004	125.083	179.868	UP	Yes	yfdC	inner membrane protein YfdC
b2349	0.103352	0.657276	0.738931	234.883	252.148	UP	No	intS	CPS-53 (KpLE1) prophage%3B prophage CPS-53 integrase
b2350	1.27703	2.63547e-09	2.29521e-08	232.553	563.273	UP	Yes	yfdG	CPS-53 (KpLE1) prophage%3B putative bactoprenol-linked glucose translocase
b2351	2.47643	2.12393e-35	1.83158e-33	785.365	4370.3	UP	Yes	yfdH	CPS-53 (KpLE1) prophage%3B bactoprenol glucosyl transferase
b2352	3.51976	1.26283e-32	9.57576e-31	1282.31	14708.1	UP	Yes	yfdI	CPS-53 (KpLE1) prophage%3B serotype specific glucosyl transferase
b2354	0.15616	0.641333	0.726326	34.3906	38.3377	UP	No	yfdK	CPS-53 (KpLE1) prophage%3B putative tail fiber assembly protein YfdK
b2355	1.18957	0.160699	0.23687	2.93264	6.74773	UP	No	yfdL	CPS-53 (KpLE1) prophage%3B putative uncharacterized protein YfdL
b2356	-1.36116	0.315279	0.414776	6.39878	2.43598	DOWN	No	yfdM	CPS-53 (KpLE1) prophage%3B putative methyltransferase
b2357	0.577852	0.633766	0.720234	1.74175	2.64332	UP	No	yfdN	CPS-53 (KpLE1) prophage%3B protein YzyA
b2358	-0.301083	0.829723	0.881218	2.27465	1.87821	DOWN	No	yfdO	CPS-53 (KpLE1) prophage%3B putative defective phage replication protein O
b2359	-0.205258	0.72674	0.798252	12.5921	10.8581	DOWN	No	yfdP	CPS-53 (KpLE1) prophage%3B protein YfdP
b2360	0.993882	0.0565329	0.0977709	14.7353	29.1984	UP	No	yfdQ	CPS-53 (KpLE1) prophage%3B protein YfdQ
b2361	1.65341	0.096419	0.152262	1.77736	5.60095	UP	No	yfdR	CPS-53 (KpLE1) prophage%3B 5'-deoxynucleotidase
b2362	0.450068	0.656875	0.73867	3.03063	4.12038	UP	No	yfdS	CPS-53 (KpLE1) prophage%3B protein YfdS
b2363	-0.400311	0.635585	0.721741	5.91884	4.51978	DOWN	No	yfdT	CPS-53 (KpLE1) prophage%3B protein YfdT
b2364	-0.741969	0.0107323	0.0233091	121.043	72.6684	DOWN	Yes	dsdC	DNA-binding transcriptional dual regulator DsdC
b2365	-4.01929	1.88195e-157	8.27683e-154	2744.01	169.339	DOWN	Yes	dsdX	D-serine transporter
b2366	-1.93335	4.47513e-23	1.83941e-21	2668.56	698.417	DOWN	Yes	dsdA	D-serine ammonia-lyase
b2367	1.77779	5.02215e-06	2.3699e-05	19.8081	67.8753	UP	Yes	emrY	tripartite efflux pump membrane subunit EmrY
b2368	1.75832	2.75227e-06	1.38179e-05	18.2806	61.8375	UP	Yes	emrK	tripartite efflux pump membrane fusion protein EmrK
b2369	0.131719	0.293928	0.39232	1577.14	1727.81	UP	No	evgA	DNA-binding transcriptional activator EvgA
b2370	0.59068	1.34161e-06	7.13473e-06	2501.27	3767	UP	Yes	evgS	sensory histidine kinase EvgS
b2371	1.06464	0.0623775	0.105717	11.5434	24.2952	UP	No	yfdE	acetyl-CoA:oxalate CoA-transferase
b2372	1.34379	0.00385062	0.00953011	10.1309	25.651	UP	Yes	yfdV	putative transport protein YfdV
b2373	0.416541	0.225493	0.314233	34.9071	46.7291	UP	No	oxc	oxalyl-CoA decarboxylase
b2374	1.51074	0.000315271	0.00102254	15.7472	45.0996	UP	Yes	frc	formyl-CoA transferase
b2375	0.597179	0.344275	0.445723	11.5084	17.272	UP	No	yfdX	protein YfdX
b2376	-0.424648	0.492074	0.590973	11.8632	8.90483	DOWN	No	ypdI	colanic acid synthesis putative lipoprotein YpdI
b2377	-0.437792	0.00283483	0.00729951	798.89	589.909	DOWN	Yes	yfdY	DUF2545 domain-containing protein YfdY
b2378	1.07667	2.69962e-09	2.33719e-08	1240.41	2616.04	UP	Yes	lpxP	palmitoleoyl acyltransferase
b2379	-0.871603	7.86608e-05	0.000290714	2599.82	1421.31	DOWN	Yes	alaC	glutamate--pyruvate aminotransferase AlaC
b2380	0.814315	5.47833e-10	5.31869e-09	715.935	1259.14	UP	Yes	ypdA	sensory histidine kinase YpdA
b2381	0.660358	3.50143e-06	1.71136e-05	864.535	1366.46	UP	Yes	ypdB	DNA-binding transcriptional activator YpdB
b2382	0.500208	0.0138206	0.0292255	531.083	751.572	UP	Yes	ypdC	putative AraC-type DNA-binding transcriptional regulator YpdC
b2383	0.561585	0.00411033	0.010099	226.095	333.871	UP	Yes	fryA	putative PTS multiphosphoryl transfer protein FryA
b2384	0.395868	0.234515	0.324032	39.3757	52.0707	UP	No	ypdE	broad-specificity exoaminopeptidase
b2385	1.65496	2.64648e-05	0.000108778	16.1563	51.1083	UP	Yes	ypdF	aminopeptidase
b2386	-0.116067	0.777352	0.838568	39.6174	36.4667	DOWN	No	fryC	putative PTS enzyme IIC component FryC
b2387	-0.34691	0.529998	0.628532	16.1392	12.6967	DOWN	No	fryB	putative PTS enzyme IIB component FryB
b2388	1.84191	1.3101e-47	1.80056e-45	2025.64	7261.95	UP	Yes	glk	glucokinase
b2389	2.70532	1.22416e-69	4.14141e-67	362.768	2365.45	UP	Yes	yfeO	putative transport protein YfeO
b2390	0.952229	1.74061e-08	1.27375e-07	310.026	599.718	UP	Yes	ypeC	DUF2502 domain-containing protein YpeC
b2392	0.212676	0.263153	0.356656	594.032	688.297	UP	No	mntH	Mn(2(+))/Fe(2(+)): H(+) symporter MntH
b2393	1.97004	6.2777e-23	2.53297e-21	2021.8	7920.31	UP	Yes	nupC	nucleoside:H(+) symporter NupC
b2394	1.59267	3.5625e-06	1.73509e-05	38.7655	116.377	UP	Yes	insL-3	putative IS186/IS421 transposase
b2395	0.413161	0.00416677	0.0101978	618.07	823.142	UP	Yes	pdeA	putative c-di-GMP phosphodiesterase PdeA
b2398	0.364762	0.0517969	0.0910846	812.293	1046.38	UP	No	yfeC	putative DNA-binding transcriptional regulator YfeC
b2399	1.39682	2.14349e-16	4.66767e-15	600.513	1580.87	UP	Yes	yfeD	putative DNA-binding transcriptional regulator YfeD
b2400	1.66263	2.17968e-19	6.22484e-18	5683.78	17993.6	UP	Yes	gltX	glutamate--tRNA ligase
b2405	0.432005	0.0324733	0.0610331	193.705	261.662	UP	Yes	xapR	DNA-binding transcriptional activator XapR
b2406	0.0974552	0.683554	0.761081	129.053	138.34	UP	No	xapB	xanthosine:H(+) symporter XapB
b2407	0.524862	0.262007	0.355322	17.1865	24.8665	UP	No	xapA	xanthosine phosphorylase
b2408	-0.89249	0.00909683	0.0201045	46.1479	24.9905	DOWN	Yes	yfeN	conserved outer membrane protein YfeN
b2409	0.24432	0.299996	0.398605	107.581	127.26	UP	No	yfeR	putative LysR-type DNA-binding transcriptional regulator YfeR
b2410	0.495018	0.000707196	0.00213031	818.203	1153.16	UP	Yes	yfeH	putative solute:Na(+) symporter
b2411	0.652503	1.76883e-07	1.0926e-06	2810.23	4417.42	UP	Yes	ligA	DNA ligase
b2412	0.712029	3.07245e-06	1.52858e-05	5945.36	9738.75	UP	Yes	zipA	cell division protein ZipA
b2413	1.15569	6.09397e-12	7.88273e-11	704.422	1569.01	UP	Yes	cysZ	sulfate:H(+) symporter
b2414	2.76393	0.000362655	0.0011625	5633.18	38262.9	UP	Yes	cysK	O-acetylserine sulfhydrylase A
b2415	0.943415	7.01168e-14	1.14637e-12	7547.95	14514.9	UP	Yes	ptsH	phosphocarrier protein HPr
b2416	0.58033	2.70201e-06	1.35811e-05	29569.8	44212.6	UP	Yes	ptsI	PTS enzyme I
b2417	0.738302	8.80935e-08	5.774e-07	9600.79	16016.2	UP	Yes	crr	Enzyme IIA(Glc)
b2418	1.33866	4.80931e-25	2.32432e-23	829.306	2097.93	UP	Yes	pdxK	pyridoxal kinase I
b2419	1.30086	1.43766e-07	9.08454e-07	128.226	315.916	UP	Yes	yfeK	protein YfeK
b2420	1.66893	3.62887e-11	4.30183e-10	290.763	924.342	UP	Yes	yfeS	conserved protein YfeS
b2421	2.95032	0.000134152	0.000474409	933.212	7212.95	UP	Yes	cysM	cysteine synthase B
b2422	2.99274	0.00100694	0.00290206	765.906	6096.51	UP	Yes	cysA	sulfate/thiosulfate ABC transporter ATP binding subunit
b2423	2.26789	0.00826993	0.0185947	573.498	2762.08	UP	Yes	cysW	sulfate/thiosulfate ABC transporter inner membrane subunit CysW
b2424	2.10486	0.0229871	0.0453757	254.908	1096.58	UP	Yes	cysU	sulfate/thiosulfate ABC transporter inner membrane subunit CysU
b2425	1.87521	0.056706	0.0980319	1242.67	4558.81	UP	No	cysP	thiosulfate/sulfate ABC transporter periplasmic binding protein CysP
b2426	0.221567	0.323683	0.424183	20081.1	23415	UP	No	ucpA	putative oxidoreductase
b2427	-0.731534	0.0156839	0.0327219	454.381	273.965	DOWN	Yes	murR	DNA-binding transcriptional dual regulator MurR
b2428	-0.42131	0.0453401	0.0813516	1872.29	1398.54	DOWN	Yes	murQ	N-acetylmuramic acid 6-phosphate etherase
b2429	-0.789265	0.00775617	0.0176091	1899.45	1099.46	DOWN	Yes	murP	N-acetylmuramic acid-specific PTS enzyme IICB component/anhydro-N-acetylmuramic acid transporter
b2430	-0.884575	0.00287012	0.00738176	1513.66	820.227	DOWN	Yes	yfeW	penicillin binding protein 4B
b2431	1.13956	1.93135e-24	8.66743e-23	12569.6	27692.5	UP	Yes	yfeX	porphyrinogen peroxidase
b2432	2.05538	3.71911e-37	3.55579e-35	929.396	3862.69	UP	Yes	yfeY	DUF1131 domain-containing lipoprotein YfeY
b2433	0.291837	0.19402	0.278311	133.989	163.959	UP	No	yfeZ	putative inner membrane protein
b2434	0.556752	0.112217	0.17384	174.08	256.101	UP	No	ypeA	putative acetyltransferase YpeA
b2435	1.41547	6.79872e-10	6.50016e-09	572.639	1527.46	UP	Yes	amiA	N-acetylmuramoyl-L-alanine amidase A
b2436	0.96661	1.45795e-08	1.08679e-07	351.215	686.89	UP	Yes	hemF	coproporphyrinogen III oxidase
b2437	-0.150759	0.606962	0.698435	234.048	211.189	DOWN	No	eutR	putative AraC-type transcriptional regulator EutR
b2438	0.0899719	0.635512	0.721741	191.871	204.54	UP	No	eutK	putative structural protein%2C ethanolamine utilization microcompartment
b2439	0.0761863	0.694599	0.769289	241.362	254.835	UP	No	eutL	putative structural protein%2C ethanolamine utilization microcompartment
b2440	0.060107	0.749957	0.816541	432.147	450.944	UP	No	eutC	ethanolamine ammonia-lyase subunit beta
b2441	-0.299347	0.108724	0.169084	3185.9	2589.39	DOWN	No	eutB	ethanolamine ammonia-lyase subunit alpha
b2442	0.469293	0.00061958	0.00188706	1355.22	1876.15	UP	Yes	intZ	CPZ-55 prophage%3B putative phage integrase IntZ
b2443	1.3063	0.000127356	0.000453148	138.004	341.618	UP	Yes	yffL	CPZ-55 prophage%3B uncharacterized protein YffL
b2444	-0.0540298	0.92932	0.951894	10.7706	10.3163	DOWN	No	yffM	CPZ-55 prophage%3B uncharacterized protein YffM
b2445	-0.965503	0.144068	0.216028	14.6102	7.51459	DOWN	No	yffN	CPZ-55 prophage%3B uncharacterized protein YffN
b2446	0.167801	0.664638	0.744733	24.3321	27.2438	UP	No	yffO	CPZ-55 prophage%3B uncharacterized protein YffO
b2447	0.679277	0.0577246	0.0994409	30.5361	48.6682	UP	No	yffP	CPZ-55 prophage%3B uncharacterized protein YffP
b2448	0.00369718	0.994977	0.995983	11.9001	11.9475	UP	No	yffQ	CPZ-55 prophage%3B uncharacterized protein YffQ
b2449	0.476294	0.0519504	0.0912452	94.9095	131.815	UP	No	yffR	CPZ-55 prophage%3B uncharacterized protein YffR
b2450	0.401695	0.0489556	0.0868522	558.937	738.116	UP	Yes	yffS	CPZ-55 prophage%3B uncharacterized protein YffS
b2451	-0.123795	0.68995	0.766263	93.0799	85.6829	DOWN	No	eutA	reactivating factor for ethanolamine ammonia-lyase EutBC
b2452	0.0860571	0.786374	0.844972	75.1036	79.8103	UP	No	eutH	putative inner membrane protein
b2453	0.316727	0.271747	0.366833	61.3629	76.66	UP	No	eutG	putative alcohol dehydrogenase in ethanolamine utilization
b2454	-0.0260748	0.965513	0.978191	26.4941	25.9022	DOWN	No	eutJ	putative chaperonin%2C ethanolamine utilization protein
b2455	0.617309	0.0311067	0.0588165	74.3811	114.419	UP	Yes	eutE	putative aldehyde dehydrogenase%2C ethanolamine utilization protein
b2456	0.326516	0.473378	0.573077	13.881	17.428	UP	No	eutN	putative carboxysome structural protein
b2457	0.0730314	0.754288	0.820022	104.652	110.19	UP	No	eutM	putative structural protein%2C ethanolamine utilization microcompartment
b2458	0.163239	0.577358	0.672285	98.9442	111.054	UP	No	eutD	phosphate acetyltransferase EutD
b2459	0.139859	0.653426	0.736297	75.306	83.0503	UP	No	eutT	putative ethanolamine utilization cobalamin adenosyltransferase
b2460	-0.448521	0.110241	0.170959	74.0268	54.4121	DOWN	No	eutQ	putative ethanolamine utilization protein EutQ
b2461	-0.501977	0.177414	0.257508	47.1632	33.3854	DOWN	No	eutP	putative ethanolamine utilization protein EutP with nucleoside triphosphate hydrolase domain
b2462	1.07065	0.00834645	0.018738	18.4933	38.795	UP	Yes	eutS	putative structural protein%2C ethanolamine utilization microcompartment
b2463	0.598699	2.9508e-05	0.000119499	7865.55	11911.8	UP	Yes	maeB	malate dehydrogenase
b2464	-0.532991	0.00127968	0.0035881	4115.88	2844.97	DOWN	Yes	talA	transaldolase A
b2465	-0.595535	9.66568e-05	0.000352777	8603.62	5694.26	DOWN	Yes	tktB	transketolase 2
b2466	0.535974	0.00325796	0.00821117	327.75	475.468	UP	Yes	ypfG	DUF1176 domain-containing protein YpfG
b2467	1.12102	1.58601e-09	1.42643e-08	659.535	1434.42	UP	Yes	nudK	GDP-mannose hydrolase
b2468	0.237674	0.0680444	0.113743	2004.18	2363.24	UP	No	aegA	putative oxidoreductase Fe-S subunit AegA
b2469	0.602315	2.02637e-05	8.56919e-05	687.798	1044.16	UP	Yes	narQ	sensory histidine kinase NarQ
b2470	0.88777	1.19061e-08	9.05933e-08	561.344	1038.81	UP	Yes	acrD	multidrug efflux pump RND permease AcrD
b2471	1.39512	7.08431e-16	1.4358e-14	467.941	1230.9	UP	Yes	yffB	putative reductase YffB
b2472	1.57806	6.91732e-34	5.63377e-32	973.968	2908.34	UP	Yes	dapE	succinyl-diaminopimelate desuccinylase
b2473	0.264441	0.165951	0.242799	1078.96	1296.13	UP	No	ypfH	esterase YpfH
b2474	0.559606	1.00837e-06	5.46832e-06	1517.87	2237.2	UP	Yes	tmcA	tRNA(Met) cytidine acetyltransferase
b2475	0.15949	0.279673	0.375917	1941.12	2168.44	UP	No	ypfJ	uncharacterized protein YpfJ
b2476	1.803	1.15122e-33	9.20561e-32	747.991	2609.23	UP	Yes	purC	phosphoribosylaminoimidazole-succinocarboxamide synthase
b2477	1.63567	5.43078e-51	8.84614e-49	5301.98	16474.5	UP	Yes	bamC	outer membrane protein assembly factor BamC
b2478	0.797157	1.32093e-12	1.91732e-11	7214.74	12537	UP	Yes	dapA	4-hydroxy-tetrahydrodipicolinate synthase
b2479	0.129125	0.45159	0.55148	994.637	1088.2	UP	No	gcvR	putative transcriptional regulator GcvR
b2480	0.92698	3.26564e-07	1.91497e-06	825.683	1569.73	UP	Yes	bcp	thiol peroxidase
b2481	0.552	0.215146	0.302981	17.213	25.4395	UP	No	hyfA	hydrogenase 4 component A
b2482	0.245971	0.321276	0.421405	87.8726	104.271	UP	No	hyfB	hydrogenase 4 component B
b2483	0.457759	0.213002	0.300539	26.6509	36.557	UP	No	hyfC	hydrogenase 4 component C
b2484	0.105237	0.72906	0.800001	52.6362	56.7731	UP	No	hyfD	hydrogenase 4 component D
b2485	0.324007	0.461882	0.561303	23.168	29.1445	UP	No	hyfE	hydrogenase 4 component E
b2486	-0.11236	0.596746	0.689023	122.599	113.452	DOWN	No	hyfF	hydrogenase 4 component F
b2487	0.416831	0.0519408	0.0912452	206.178	275.381	UP	No	hyfG	hydrogenase 4 catalytic subunit HyfG
b2488	0.529436	0.112973	0.174764	58.3161	84.1385	UP	No	hyfH	hydrogenase 4 component H
b2489	0.385738	0.106171	0.165463	69.9298	91.4127	UP	No	hyfI	hydrogenase 4 catalytic subunit HyfI
b2490	0.13512	0.782043	0.841347	24.0567	26.5502	UP	No	hyfJ	putative hydrogenase 4 assembly protein
b2491	0.168748	0.488371	0.587327	192.102	216.349	UP	No	hyfR	DNA-binding transcriptional activator HyfR
b2492	-0.0475027	0.794648	0.852614	197.285	191.075	DOWN	No	focB	putative formate transporter
b2493	0.157969	0.227746	0.316469	1646.43	1837.28	UP	No	yfgO	putative transporter YfgO
b2494	0.271581	0.160182	0.236285	3194.29	3856.38	UP	No	bepA	beta-barrel assembly-enhancing protease
b2495	0.68475	0.00298436	0.0076265	613.266	985.857	UP	Yes	yfgD	putative oxidoreductase YfgD
b2496	1.6069	2.82788e-06	1.41652e-05	271.866	828.071	UP	Yes	hda	inibitor of reinitiation of DNA replication
b2497	3.34426	4.03973e-06	1.94597e-05	457.068	4641.69	UP	Yes	uraA	hypothetical protein
b2498	2.69344	7.95594e-13	1.1983e-11	1668.97	10795.7	UP	Yes	upp	uracil phosphoribosyltransferase
b2499	1.71322	1.60328e-24	7.26931e-23	637.829	2091.06	UP	Yes	purM	phosphoribosylformylglycinamide cyclo-ligase
b2500	1.41694	1.76928e-21	6.07913e-20	376.256	1004.23	UP	Yes	purN	phosphoribosylglycinamide formyltransferase 1
b2501	0.120678	0.433322	0.534273	5781.22	6286.1	UP	No	ppk	polyphosphate kinase
b2502	0.555709	2.977e-05	0.000120182	1727.27	2539.41	UP	Yes	ppx	exopolyphosphatase
b2503	0.214259	0.402268	0.502749	523.32	607.056	UP	No	pdeF	cyclic di-GMP phosphodiesterase PdeF
b2504	0.263281	0.404473	0.505074	207.931	249.888	UP	No	yfgG	protein YfgG
b2505	1.68009	0.00099663	0.00287799	10.4599	33.2873	UP	Yes	yfgH	lipoprotein YfgH
b2506	1.32471	3.31151e-06	1.63457e-05	28.5975	71.6794	UP	Yes	yfgI	nalidixic acid resistance protein YfgI
b2507	1.91889	9.56826e-20	2.82424e-18	6872.08	25984.8	UP	Yes	guaA	GMP synthetase
b2508	2.68857	2.68367e-18	6.98389e-17	2359.42	15209.7	UP	Yes	guaB	inosine 5'-monophosphate dehydrogenase
b2509	1.81317	3.85584e-12	5.20183e-11	1035.56	3638.69	UP	Yes	xseA	exodeoxyribonuclease VII subunit XseA
b2510	1.35132	1.58007e-08	1.16989e-07	207.42	529.417	UP	Yes	yfgJ	zinc ribbon domain-containing protein YfgJ
b2511	1.17794	1.69137e-08	1.24392e-07	4328.69	9793.91	UP	Yes	der	50S ribosomal subunit stability factor
b2512	1.65614	2.27715e-46	3.03482e-44	6350.33	20014.1	UP	Yes	bamB	outer membrane protein assembly factor BamB
b2513	1.19388	5.6665e-22	2.07677e-20	2465.54	5640.02	UP	Yes	yfgM	ancillary SecYEG translocon subunit
b2514	1.04198	2.14386e-16	4.66767e-15	7644.55	15740	UP	Yes	hisS	histidine--tRNA ligase
b2515	0.922585	5.20137e-12	6.82854e-11	6593.84	12499.1	UP	Yes	ispG	(E)-4-hydroxy-3-methylbut-2-enyl-diphosphate synthase (flavodoxin)
b2516	0.893839	7.13477e-15	1.33527e-13	5585.69	10379.1	UP	Yes	rodZ	transmembrane component of cytoskeleton
b2517	1.02799	2.50974e-09	2.19004e-08	1216.77	2481.03	UP	Yes	rlmN	23S rRNA m(2)A2503 methyltransferase/tRNA m(2)A37 methyltransferase
b2518	1.34591	2.18226e-16	4.72787e-15	371.198	943.419	UP	Yes	ndk	nucleoside diphosphate kinase
b2519	0.355913	0.0395992	0.0725655	721.843	924.232	UP	Yes	pbpC	peptidoglycan glycosyltransferase PbpC
b2520	-0.146716	0.479719	0.579139	17664.1	15956.5	DOWN	No	yfhM	alpha2-macroglobulin
b2521	-0.297327	0.276471	0.371954	8723.83	7099.49	DOWN	No	sseA	3-mercaptopyruvate sulfurtransferase
b2522	2.93475	3.47542e-48	5.09496e-46	785.654	6006.47	UP	Yes	sseB	protein SseB
b2523	2.46467	1.43217e-69	4.49907e-67	3396.84	18750.4	UP	Yes	pepB	aminopeptidase B
b2524	2.68599	4.18719e-45	5.26151e-43	631.748	4064.31	UP	Yes	iscX	accessory iron-sulfur cluster assembly protein IscX
b2525	2.8912	3.18743e-79	1.40183e-76	731.372	5425.05	UP	Yes	fdx	reduced ferredoxin
b2526	2.90001	4.85239e-81	2.3712e-78	4130.04	30826.3	UP	Yes	hscA	iron-sulfur cluster biosynthesis chaperone HscA
b2527	1.20193	6.58106e-09	5.25291e-08	541.458	1245.06	UP	Yes	hscB	co-chaperone for [Fe-S] cluster biosynthesis
b2528	0.939895	9.62923e-11	1.06673e-09	1183.42	2269.85	UP	Yes	iscA	iron-sulfur cluster insertion protein IscA
b2529	0.677832	5.04538e-08	3.45094e-07	2028.5	3244.93	UP	Yes	iscU	scaffold protein for iron-sulfur cluster assembly
b2530	0.621526	1.82261e-06	9.45262e-06	6320.1	9723.24	UP	Yes	iscS	cysteine desulfurase
b2531	-0.290369	0.0749168	0.122942	1341.23	1096.41	DOWN	No	iscR	DNA-binding transcriptional dual regulator IscR
b2532	0.858656	4.31633e-11	5.00877e-10	4834.97	8767.26	UP	Yes	trmJ	tRNA Cm32/Um32 methyltransferase
b2533	2.40261	2.82727e-20	8.75659e-19	741.68	3920.89	UP	Yes	suhB	inositol-phosphate phosphatase
b2534	0.207503	0.443258	0.543628	65.8051	75.9144	UP	No	yfhR	putative peptidase
b2535	-1.88395	1.34127e-07	8.51214e-07	9326.01	2527.14	DOWN	Yes	csiE	stationary phase inducible protein CsiE
b2536	0.399174	0.0328116	0.0615901	784.77	1035.19	UP	Yes	hcaT	putative 3-phenylpropionate transporter
b2537	-1.10076	3.49652e-06	1.71136e-05	256.162	119.661	DOWN	Yes	hcaR	DNA-binding transcriptional dual regulator HcaR
b2538	0.584914	0.000237659	0.000797273	456.843	685.093	UP	Yes	hcaE	putative 3-phenylpropionate/cinnamate dioxygenase subunit alpha
b2539	0.139296	0.649643	0.733304	42.9758	47.2567	UP	No	hcaF	putative 3-phenylpropionate/cinnamate dioxygenase subunit beta
b2540	0.755448	0.0972297	0.153432	12.8061	21.5998	UP	No	hcaC	putative 3-phenylpropionate/cinnamate dioxygenase ferredoxin subunit
b2541	0.00339239	0.987662	0.990915	107.397	107.658	UP	No	hcaB	2%2C3-dihydroxy-2%2C3-dihydrophenylpropionate dehydrogenase
b2542	0.488562	0.0161938	0.033658	133.576	187.69	UP	Yes	hcaD	putative 3-phenylpropionate/cinnamate dioxygenase ferredoxin reductase subunit
b2543	0.019091	0.893879	0.928722	548.411	555.415	UP	No	yphA	putative inner membrane protein
b2544	0.209358	0.260903	0.354069	136.553	157.84	UP	No	yphB	putative aldose 1-epimerase YphB
b2545	0.432462	0.0321312	0.0605195	141.547	191.264	UP	Yes	yphC	putative zinc-binding dehydrogenase YphC
b2546	0.487377	0.166939	0.244163	47.9712	67.4609	UP	No	yphD	putative ABC transporter membrane subunit YphD
b2547	0.417462	0.120593	0.185379	60.9892	81.5781	UP	No	yphE	putative ABC transporter ATP-binding protein YphE
b2548	0.804389	0.220758	0.308808	20.8039	36.4395	UP	No	yphF	putative ABC transporter periplasmic binding protein YphF
b2549	0.779176	1.90258e-05	8.07679e-05	170.422	292.239	UP	Yes	yphG	DUF5107 domain-containing protein YphG
b2550	0.357288	0.0688033	0.11475	261.117	334.207	UP	No	yphH	putative DNA-binding transcriptional regulator%2C NAGC-like
b2551	1.31011	3.78102e-20	1.15479e-18	21177.6	52511.5	UP	Yes	glyA	serine hydroxymethyltransferase
b2552	0.682951	0.005823	0.0137983	3293.17	5287.4	UP	Yes	hmp	nitric oxide dioxygenase
b2553	0.745365	1.91494e-05	8.12143e-05	715.162	1199.27	UP	Yes	glnB	nitrogen regulatory protein PII-1
b2554	0.871142	2.15929e-11	2.64528e-10	655.374	1198.82	UP	Yes	glrR	DNA-binding transcriptional activator GlrR
b2555	0.73603	0.000330298	0.00106813	576.223	959.401	UP	Yes	qseG	outer membrane lipoprotein QseG
b2556	0.384727	0.00877305	0.0195123	599.66	783.017	UP	Yes	glrK	sensory histidine kinase GlrK
b2557	1.73935	2.69983e-14	4.67475e-13	2340.26	7813.46	UP	Yes	purL	phosphoribosylformylglycinamide synthetase
b2558	0.881591	2.78749e-05	0.000113513	219.456	403.977	UP	Yes	mltF	membrane-bound lytic murein transglycosylase F
b2559	4.35632	1.14424e-64	2.79577e-62	269.354	5517.62	UP	Yes	tadA	tRNA adenosine(34) deaminase
b2560	3.66702	6.44737e-120	5.67111e-117	927.973	11787.4	UP	Yes	pgpC	phosphatidylglycerophosphatase C
b2561	1.37786	1.44636e-07	9.12136e-07	466.625	1212.11	UP	Yes	yfhH	putative DNA-binding transcriptional regulator YfhH
b2562	2.54243	2.09147e-08	1.50791e-07	22.3411	130.109	UP	Yes	yfhL	putative 4Fe-4S cluster-containing protein YfhL
b2563	0.920453	0.0227195	0.0449484	50.2359	95.0525	UP	Yes	acpS	holo-[acyl-carrier-protein] synthase
b2564	0.937862	1.37811e-11	1.71698e-10	1345.19	2577.01	UP	Yes	pdxJ	pyridoxine 5'-phosphate synthase
b2565	1.08521	1.52192e-14	2.67735e-13	506.704	1074.89	UP	Yes	recO	DNA repair protein RecO
b2566	0.966252	1.14006e-08	8.70485e-08	2325.11	4542.42	UP	Yes	era	30S ribosomal subunit maturation GTPase Era
b2567	1.37338	1.30724e-10	1.40913e-09	1170.46	3031.91	UP	Yes	rnc	RNase III
b2568	1.63736	8.34625e-41	9.1767e-39	1480.85	4607.01	UP	Yes	lepB	signal peptidase I
b2569	1.18384	1.67235e-16	3.7162e-15	6827.29	15510	UP	Yes	lepA	elongation factor 4
b2570	1.0814	2.6081e-12	3.59575e-11	795.251	1683.02	UP	Yes	rseC	protein RseC
b2571	0.744492	3.67812e-05	0.000145852	5103.07	8549.93	UP	Yes	rseB	anti-sigma factor stabilizing protein RseB
b2572	0.268871	0.208954	0.295873	16446.6	19816.3	UP	No	rseA	anti-sigma factor
b2573	0.0690702	0.690909	0.767004	6756.28	7087.41	UP	No	rpoE	RNA polymerase sigma E factor
b2574	-0.462341	0.0147115	0.0308689	405.854	294.29	DOWN	Yes	nadB	L-aspartate oxidase
b2575	1.31071	1.05641e-07	6.8325e-07	165.842	411.134	UP	Yes	yfiC	tRNA m(6)A37 methyltransferase
b2576	0.979308	5.36702e-08	3.64262e-07	1818.45	3585.44	UP	Yes	srmB	ATP-dependent RNA helicase SrmB
b2577	0.265449	0.16021	0.236285	352.709	424.172	UP	No	yfiE	putative LysR-type DNA-binding transcriptional regulator YfiE
b2578	1.06278	0.00163489	0.00446713	61.5141	128.144	UP	Yes	eamB	cysteine/O-acetylserine exporter EamB
b2579	2.55099	5.82514e-19	1.62145e-17	7481.88	43846.2	UP	Yes	grcA	stress-induced alternate pyruvate formate-lyase subunit
b2580	0.850939	7.78334e-11	8.73243e-10	982.942	1773.08	UP	Yes	ung	uracil-DNA glycosylase
b2581	1.20896	1.0394e-18	2.87501e-17	2264.79	5235.31	UP	Yes	yfiF	putative methyltransferase
b2582	-0.0412219	0.804793	0.861187	311.709	303.072	DOWN	No	trxC	reduced thioredoxin 2
b2583	1.04736	4.2716e-06	2.03758e-05	246.622	509.662	UP	Yes	yfiP	conserved protein YfiP
b2584	-0.603895	0.0387217	0.0709871	18250.6	12008.8	DOWN	Yes	patZ	peptidyl-lysine acetyltransferase
b2585	0.392765	0.00126531	0.00355353	5998.13	7875.33	UP	Yes	pssA	phosphatidylserine synthase
b2586	0.855147	0.0011056	0.00315333	326.396	590.369	UP	Yes	yfiM	protein YfiM
b2587	0.824338	3.5021e-06	1.71136e-05	6782.86	12011.2	UP	Yes	kgtP	alpha-ketoglutarate:H(+) symporter
b2592	-0.349984	0.0596479	0.102194	15829	12419.3	DOWN	No	clpB	ClpB chaperone
b2593	0.988913	1.54567e-07	9.65606e-07	640.453	1270.51	UP	Yes	pgeF	polyphenol oxidase YfiH
b2594	0.922012	1.51063e-06	7.99487e-06	1499.92	2841.41	UP	Yes	rluD	23S rRNA pseudouridine(1911/1915/1917) synthase
b2595	1.32693	5.11878e-22	1.8918e-20	4760.81	11942.9	UP	Yes	bamD	outer membrane protein assembly factor BamD
b2597	-0.367193	0.0621178	0.105414	138839	107641	DOWN	No	raiA	stationary phase translation inhibitor and ribosome stability factor
b2598	0.312587	0.0842819	0.13584	338.165	420.026	UP	No	pheL	phe operon leader peptide
b2599	-0.724519	0.00352507	0.00880367	1871.98	1133.28	DOWN	Yes	pheA	fused chorismate mutase/prephenate dehydratase
b2600	1.18803	1.10562e-17	2.70139e-16	583.428	1329.03	UP	Yes	tyrA	fused chorismate mutase/prephenate dehydrogenase
b2601	0.945783	3.50119e-08	2.44805e-07	852.905	1642.45	UP	Yes	aroF	3-deoxy-7-phosphoheptulonate synthase%2C Tyr-sensitive
b2602	0.300386	0.218594	0.306366	110.4	136.214	UP	No	yfiL	DUF2799 domain-containing lipoprotein YfiL
b2603	1.21955	4.26414e-09	3.55857e-08	299.917	698.151	UP	Yes	yfiR	DUF4154 domain-containing protein YfiR
b2604	1.25689	1.40195e-13	2.25029e-12	396.579	947.306	UP	Yes	dgcN	diguanylate cyclase DgcN
b2605	1.64205	4.14381e-23	1.73567e-21	429.657	1340.95	UP	Yes	yfiB	lipoprotein YfiB
b2606	1.36071	1.77137e-07	1.09264e-06	3306.01	8490.08	UP	Yes	rplS	50S ribosomal subunit protein L19
b2607	1.46122	6.42594e-21	2.14101e-19	11683.5	32168.8	UP	Yes	trmD	tRNA m(1)G37 methyltransferase
b2608	1.42375	7.35689e-21	2.43275e-19	8250.07	22132.8	UP	Yes	rimM	ribosome maturation factor RimM
b2609	1.47378	1.40159e-20	4.43467e-19	5074.29	14093.1	UP	Yes	rpsP	30S ribosomal subunit protein S16
b2610	0.576307	1.32521e-07	8.44674e-07	10710.2	15969.3	UP	Yes	ffh	signal recognition particle protein component
b2611	0.562867	4.00338e-05	0.000157485	458.571	677.521	UP	Yes	ypjD	cytochrome c assembly family protein
b2614	1.67324	1.86728e-11	2.30037e-10	2948.69	9404.02	UP	Yes	grpE	nucleotide exchange factor GrpE
b2615	0.428166	0.00217703	0.00579224	1531.84	2061.39	UP	Yes	nadK	NAD kinase
b2616	1.27365	2.71378e-13	4.23234e-12	1839.41	4447.58	UP	Yes	recN	DNA repair protein RecN
b2617	1.27165	1.11672e-09	1.02963e-08	877.682	2118.78	UP	Yes	bamE	outer membrane protein assembly factor BamE
b2618	0.990375	2.04452e-05	8.62937e-05	108.028	214.248	UP	Yes	yfjF	putative component of the Rsx system
b2619	0.656766	7.34383e-05	0.000274878	681.606	1075.01	UP	Yes	ratA	ribosome association toxin RatA
b2620	0.85668	1.2893e-08	9.65984e-08	1897.07	3435.46	UP	Yes	smpB	SsrA-binding protein
b2622	0.450365	0.0121128	0.0259483	809.66	1106.84	UP	Yes	intA	CP4-57 prophage%3B integrase
b2623	3.02303	7.78656e-16	1.5566e-14	162.027	1317.11	UP	Yes	yfjH	CP4-57 prophage%3B protein YfjH
b2624	1.32136	0.0524053	0.0918974	5.22524	13.0985	UP	No	alpA	CP4-57 prophage%3B DNA-binding transcriptional activator AlpA
b2625	1.31256	0.000457958	0.00143149	15.9429	39.6351	UP	Yes	yfjI	CP4-57 prophage%3B protein YfjI
b2626	1.18829	0.00818059	0.018422	10.8504	24.8363	UP	Yes	yfjJ	CP4-57 prophage%3B protein YfjJ
b2627	0.511895	0.00926388	0.0204121	2041.01	2910.51	UP	Yes	abpB	CP4-57 prophage%3B putative helicase YfjK
b2628	0.690847	9.91944e-05	0.000361439	2575.48	4156.92	UP	Yes	abpA	CP4-57 prophage%3B anti-bacteriophage protein
b2629	0.781171	0.013822	0.0292255	29.1212	50.0459	UP	Yes	yfjM	CP4-57 prophage%3B protein YfjM
b2630	0.902566	1.03623e-14	1.89889e-13	1538.04	2874.89	UP	Yes	rnlA	CP4-57 prophage%3B RNase LS%2C toxin of the RnlAB toxin-antitoxin system
b2631	0.662435	0.0114977	0.0248363	360.663	570.713	UP	Yes	rnlB	CP4-57 prophage%3B antitoxin RnlB
b2632	-0.0742419	0.773388	0.836126	64.4367	61.2106	DOWN	No	yfjP	CP4-57 prophage%3B putative GTP-binding protein YfjP
b2633	0.115586	0.746589	0.813956	53.2948	57.582	UP	No	yfjQ	CP4-57 prophage%3B protein YfjQ
b2634	0.476385	0.0818195	0.132682	51.8982	72.2914	UP	No	yfjR	CP4-57 prophage%3B putative DNA-binding transcriptional regulator
b2635	0.335175	0.710333	0.783754	4.14118	5.24945	UP	No	ypjK	CP4-57 prophage%3B uncharacterized protein YpjK
b2636	0.202714	0.678372	0.757421	14.4501	16.6434	UP	No	yfjS	CP4-57 prophage%3B inner membrane lipoprotein YfjS
b2637	0.137427	0.655899	0.738095	79.0144	86.9673	UP	No	yfjT	CP4-57 prophage%3B uncharacterized protein YfjT
b2638	1.41806	6.42945e-08	4.28768e-07	100.867	268.906	UP	Yes	yfjU	CP4-57 prophage%3B ArsC family protein YfjU
b2641	0.548805	0.00874609	0.0194761	126.243	184.486	UP	Yes	yfjV	CP4-57 prophage%3B putative arsenite transporter%2C N-terminal fragment
b2642	2.20937	1.13653e-14	2.05697e-13	726.973	3362.2	UP	Yes	yfjW	CP4-57 prophage%3B uncharacterized protein YfjW
b2643	-0.389348	0.308598	0.408307	44.1932	33.8723	DOWN	No	yfjX	CP4-57 prophage%3B putative antirestriction protein
b2644	0.50633	0.434601	0.535699	7.22447	10.3482	UP	No	yfjY	CP4-57 prophage%3B RadC-like JAB domain-containing protein YfjY
b2645	0.978533	0.20924	0.296182	5.35885	10.4604	UP	No	yfjZ	CP4-57 prophage%3B putative antitoxin of the YpjF-YfjZ toxin-antitoxin system
b2646	0.186205	0.65411	0.736501	19.497	22.177	UP	No	ypjF	CP4-57 prophage%3B toxin of the YpjF-YfjZ toxin-antitoxin system
b2647	0.552502	0.000988896	0.00286129	479.842	703.658	UP	Yes	ypjA	adhesin-like autotransporter YpjA
b2648	-0.000385641	0.999704	0.999704	3.7501	3.82379	DOWN	No	pinH	putative invertase fragment
b2649	2.30265	6.34417e-07	3.54082e-06	17.2032	85.5576	UP	Yes	ypjB	DUF5508 domain-containing protein YpjB
b2650	3.51897	0.00936634	0.0206069	0.550859	6.66265	UP	Yes	ypjC	DUF5507 domain-containing protein YpjC
b2659	-1.59681	5.03866e-08	3.45094e-07	523.6	173.443	DOWN	Yes	csiD	PF08943 family protein CsiD
b2660	-0.994945	5.2312e-06	2.45275e-05	1094.47	549.465	DOWN	Yes	lhgO	L-2-hydroxyglutarate oxidase
b2661	-0.979528	2.13682e-05	8.99178e-05	3534.72	1793	DOWN	Yes	gabD	NADP(+)-dependent succinate-semialdehyde dehydrogenase
b2662	-1.07647	1.63434e-07	1.01811e-06	3086.12	1463.75	DOWN	Yes	gabT	4-aminobutyrate aminotransferase GabT
b2663	-0.854375	3.25539e-05	0.000130513	405.143	224.468	DOWN	Yes	gabP	4-aminobutyrate:H(+) symporter
b2664	-0.132998	0.43537	0.536347	327.42	298.652	DOWN	No	csiR	DNA-binding transcriptional repressor CsiR
b2665	-0.594691	0.0371095	0.0685745	1383.86	916.386	DOWN	Yes	kbp	K(+) binding protein
b2666	-0.138272	0.575545	0.670707	196.879	179.017	DOWN	No	yqaE	Pmp3 family protein
b2667	0.702802	0.05284	0.0924385	31.3794	50.9268	UP	No	ygaV	putative DNA-binding transcriptional regulator YgaV
b2668	0.826036	0.00147122	0.00405669	90.6272	160.72	UP	Yes	ygaP	thiosulfate sulfurtransferase YgaP
b2669	1.7495	2.10963e-10	2.21966e-09	53.9765	181.607	UP	Yes	stpA	DNA-binding transcriptional repressor StpA with RNA chaperone activity
b2670	0.402264	0.123639	0.189663	135.058	178.339	UP	No	alaE	L-alanine exporter
b2671	0.120698	0.546654	0.644208	152.684	166.121	UP	No	ygaC	protein YgaC
b2672	-0.990163	4.61982e-05	0.000179487	3206.7	1614.15	DOWN	Yes	ygaM	DUF883 domain-containing protein YgaM
b2673	1.58854	4.82453e-06	2.28093e-05	25.6551	77.6519	UP	Yes	nrdH	glutaredoxin-like protein
b2674	1.71279	2.46564e-07	1.48547e-06	20.4834	67.3551	UP	Yes	nrdI	dimanganese-tyrosyl radical cofactor maintenance flavodoxin NrdI
b2675	1.36846	4.2461e-11	4.9403e-10	175.746	453.75	UP	Yes	nrdE	ribonucleoside-diphosphate reductase 2 subunit alpha
b2676	1.62523	4.80885e-07	2.7431e-06	38.9606	119.762	UP	Yes	nrdF	ribonucleoside-diphosphate reductase 2 subunit beta
b2677	-0.125954	0.396751	0.498175	1236.52	1132.94	DOWN	No	proV	glycine betaine ABC transporter ATP binding subunit ProV
b2678	-0.135204	0.477083	0.576907	758.028	690.087	DOWN	No	proW	glycine betaine ABC transporter membrane subunit ProW
b2679	-0.0812998	0.600032	0.691886	2100.22	1985.26	DOWN	No	proX	glycine betaine ABC transporter periplasmic binding protein ProX
b2681	-0.412777	0.00912042	0.0201465	494.564	371.407	DOWN	Yes	ygaY	putative transporter YgaY%2C N-terminal fragment
b2682	0.636517	1.33425e-07	8.49209e-07	1041.18	1618.69	UP	Yes	ygaZ	L-valine exporter subunit YgaZ
b2683	1.32037	5.48801e-16	1.12262e-14	182.214	454.647	UP	Yes	ygaH	L-valine exporter subunit YgaH
b2684	2.27744	2.63612e-22	1.00814e-20	677.01	3281.52	UP	Yes	mprA	DNA-binding transcriptional repressor MprA
b2685	1.73646	1.11809e-15	2.21502e-14	627.712	2091.11	UP	Yes	emrA	multidrug efflux pump membrane fusion protein EmrA
b2686	1.15243	2.56721e-12	3.5505e-11	466.622	1036.88	UP	Yes	emrB	multidrug efflux pump membrane subunit EmrB
b2687	0.544143	0.0188491	0.0382549	5758.31	8396.15	UP	Yes	luxS	S-ribosylhomocysteine lyase
b2688	-0.0333445	0.836961	0.887515	11648.9	11382.4	DOWN	No	gshA	glutamate--cysteine ligase
b2689	-0.350118	0.0657717	0.110448	1909.69	1497.86	DOWN	No	yqaA	DedA family protein YqaA
b2690	-0.292273	0.0608062	0.103653	1408.24	1150.09	DOWN	No	yqaB	fructose-1-phosphatase
b2696	0.468405	0.138059	0.208654	4929.3	6819.9	UP	No	csrA	carbon storage regulator
b2697	-0.00452562	0.971225	0.980815	19831.4	19768.9	DOWN	No	alaS	alanine--tRNA ligase/DNA-binding transcriptional repressor
b2698	0.175026	0.34828	0.450113	223.176	251.782	UP	No	recX	RecA inhibitor RecX
b2699	0.715992	3.21118e-10	3.2541e-09	9716.55	15960.2	UP	Yes	recA	DNA recombination/repair protein RecA
b2700	0.628695	0.00128923	0.00360689	332.551	513.721	UP	Yes	pncC	NMN aminohydrolase
b2701	0.238477	0.0921051	0.146449	657.673	775.828	UP	No	mltB	membrane-bound lytic murein transglycosylase B
b2702	0.1278	0.457996	0.557814	10766.8	11764.5	UP	No	srlA	sorbitol-specific PTS enzyme IIC2 component
b2703	0.0437062	0.819773	0.873808	12281.6	12659.8	UP	No	srlE	sorbitol-specific PTS enzyme IIBC1 component
b2704	0.288406	0.129759	0.198015	2450.17	2992.92	UP	No	srlB	sorbitol-specific PTS enzyme IIA component
b2705	0.379141	0.0323025	0.0608161	12459.3	16204.7	UP	Yes	srlD	sorbitol-6-phosphate 2-dehydrogenase
b2706	-0.259273	0.22238	0.310683	1382.97	1155.94	DOWN	No	gutM	DNA-binding transcriptional activator GutM
b2707	-0.32333	0.0568125	0.0981773	3200.54	2558.33	DOWN	No	srlR	DNA-binding transcriptional repressor SrlR
b2708	0.159839	0.209521	0.296389	2388.06	2668.19	UP	No	gutQ	D-arabinose 5-phosphate isomerase GutQ
b2709	-0.907899	0.00183189	0.00494576	274.741	146.552	DOWN	Yes	norR	DNA-binding transcriptional dual regulator NorR
b2710	-0.606627	0.0111651	0.0241536	124.406	81.8987	DOWN	Yes	norV	anaerobic nitric oxide reductase flavorubredoxin
b2711	-0.0553341	0.815872	0.870712	121.046	116.6	DOWN	No	norW	NADH:flavorubredoxin reductase
b2712	0.666934	0.0037365	0.00928426	1941.97	3082.88	UP	Yes	hypF	carbamoyltransferase HypF
b2713	0.621674	0.0604384	0.103183	117.619	180.557	UP	No	hydN	putative electron transport protein HydN
b2714	0.0733931	0.630528	0.71711	714.14	751.352	UP	No	ascG	DNA-binding transcriptional repressor AscG
b2715	-0.688381	0.000394464	0.0012517	274.334	170.352	DOWN	Yes	ascF	beta-glucoside specific PTS enzyme IIBC component
b2716	-0.247575	0.190999	0.274343	298.193	251.34	DOWN	No	ascB	6-phospho-beta-glucosidase AscB
b2717	0.245682	0.105104	0.164034	423.18	501.781	UP	No	hycI	hydrogenase 3 maturation protease
b2718	0.478008	0.0542333	0.0944626	70.081	97.4162	UP	No	hycH	formate hydrogenlyase assembly protein
b2719	0.709431	0.00713458	0.0163853	150.831	246.603	UP	Yes	hycG	formate hydrogenlyase subunit HycG
b2720	0.747598	0.0300317	0.0570538	144.658	242.655	UP	Yes	hycF	formate hydrogenlyase subunit HycF
b2721	0.962415	0.00143055	0.00395696	622.209	1212.08	UP	Yes	hycE	formate hydrogenlyase subunit HycE
b2722	0.939227	0.00678052	0.0157117	200.17	383.497	UP	Yes	hycD	formate hydrogenlyase subunit HycD
b2723	1.12832	0.00354136	0.00882932	346.927	757.984	UP	Yes	hycC	formate hydrogenlyase subunit HycC
b2724	1.31646	0.00538946	0.0128471	114.932	285.885	UP	Yes	hycB	formate hydrogenlyase subunit HycB
b2725	1.3818	0.00134611	0.00374695	104.474	271.768	UP	Yes	hycA	regulator of the transcriptional regulator FhlA
b2726	-0.60043	0.000142338	0.000500403	781.628	515.627	DOWN	Yes	hypA	hydrogenase 3 nickel incorporation protein HypA
b2727	-0.198008	0.208151	0.295115	12420.6	10827.9	DOWN	No	hypB	hydrogenase isoenzymes nickel incorporation protein HypB
b2728	-0.0171869	0.918262	0.945346	1611.39	1592.34	DOWN	No	hypC	hydrogenase 3 maturation protein HypC
b2729	-0.1506	0.273192	0.368331	12629.6	11377.7	DOWN	No	hypD	Fe-(CN)2CO cofactor assembly scaffold protein HypD
b2730	0.14785	0.237565	0.327629	7860.85	8708.76	UP	No	hypE	hydrogenase maturation protein%2C carbamoyl dehydratase
b2731	-0.0175865	0.920918	0.946529	2307.74	2279.81	DOWN	No	fhlA	DNA-binding transcriptional activator FhlA
b2732	-0.26291	0.160722	0.23687	362.128	302.036	DOWN	No	ygbA	protein YgbA
b2733	0.0401011	0.840949	0.89013	3210.11	3300.67	UP	No	mutS	DNA mismatch repair protein MutS
b2734	1.3059	0.00241025	0.00632474	12.7084	31.4103	UP	Yes	pphB	phosphoprotein phosphatase 2
b2735	-0.509485	0.014354	0.0302051	560.147	393.822	DOWN	Yes	ygbI	putative DeoR-type DNA-binding transcriptional regulator YgbI
b2736	-0.619383	0.0125022	0.0266917	108.677	70.6958	DOWN	Yes	ygbJ	putative L-threonate dehydrogenase
b2737	-0.606189	0.0290187	0.0553337	147.956	97.3343	DOWN	Yes	ygbK	putative 3-oxo-tetronate kinase YgbK
b2738	0.0669937	0.838612	0.888512	36.4632	38.1935	UP	No	ygbL	putative 3-oxo-tetronate 4-phosphate decarboxylase YgbL
b2739	-0.022117	0.949296	0.967108	43.6526	43.0488	DOWN	No	ygbM	putative 2-oxo-tetronate isomerase YgbM
b2740	-0.565053	0.0592736	0.10179	77.3502	52.3071	DOWN	No	ygbN	putative transporter YgbN
b2741	-1.02797	8.81746e-09	6.83937e-08	11708.4	5741.84	DOWN	Yes	rpoS	RNA polymerase%2C sigma S (sigma 38) factor
b2742	-0.502874	0.00142728	0.00395039	9725.46	6863.61	DOWN	Yes	nlpD	murein hydrolase activator NlpD
b2743	-0.161936	0.314551	0.414439	1141.79	1020.6	DOWN	No	pcm	L-isoaspartate protein carboxylmethyltransferase type II
b2744	0.174902	0.224442	0.313065	1875.35	2116.93	UP	No	umpG	broad specificity 5'(3')-nucleotidase and polyphosphatase
b2745	0.511361	0.000447122	0.0014016	2625.2	3741.6	UP	Yes	truD	tRNA pseudouridine(13) synthase
b2746	0.636957	0.000366408	0.00117112	466.569	725.238	UP	Yes	ispF	2-C-methyl-D-erythritol 2%2C4-cyclodiphosphate synthase
b2747	0.764134	0.00212984	0.00567355	663.501	1126.55	UP	Yes	ispD	2-C-methyl-D-erythritol 4-phosphate cytidylyltransferase
b2748	0.472709	0.00481872	0.0116125	825.663	1145.45	UP	Yes	ftsB	cell division protein FtsB
b2749	0.994065	0.0152109	0.0318106	94.2263	187.498	UP	Yes	ygbE	conserved inner membrane protein YgbE
b2750	2.3145	0.0198896	0.0400707	303.166	1508.02	UP	Yes	cysC	adenylyl-sulfate kinase
b2751	2.61376	0.0184472	0.0374911	1606.25	9831.86	UP	Yes	cysN	sulfate adenylyltransferase subunit 1
b2752	2.27224	0.0400264	0.0731046	1196.98	5782.26	UP	Yes	cysD	sulfate adenylyltransferase subunit 2
b2753	0.808858	0.00308312	0.00785607	253.135	443.189	UP	Yes	iap	alkaline phosphatase isozyme conversion protein
b2754	0.343773	0.39888	0.500148	51.8282	65.6189	UP	No	cas2	CRISPR-associated endoribonuclease Cas2
b2755	0.624084	0.0374804	0.0690637	72.0432	110.884	UP	Yes	cas1	multifunctional nuclease Cas1
b2756	0.924718	0.00258139	0.00671374	39.537	74.966	UP	Yes	casE	pre-CRISPR RNA endonuclease
b2757	0.541004	0.0506146	0.089327	46.5052	67.575	UP	No	casD	type I-E CRISPR system Cascade subunit CasD
b2758	0.341644	0.126703	0.193957	95.489	120.74	UP	No	casC	type I-E CRISPR system Cascade subunit CasC
b2759	1.04174	0.00651803	0.0151834	17.3822	35.8006	UP	Yes	casB	type I-E CRISPR system Cascade subunit CasB
b2760	0.452179	0.0778439	0.127129	56.9539	78.0933	UP	No	casA	type I-E CRISPR system Cascade subunit CasA
b2761	-0.781482	4.23419e-06	2.02413e-05	956.496	556.292	DOWN	Yes	cas3	CRISPR-associated endonuclease/helicase Cas3
b2762	3.35681	0.00116429	0.00330572	338.187	3464.62	UP	Yes	cysH	phosphoadenosine phosphosulfate reductase
b2763	3.10326	0.00380906	0.0094432	1324.16	11379.3	UP	Yes	cysI	sulfite reductase%2C hemoprotein subunit
b2764	2.7126	0.00996292	0.0217995	1819.25	11925.3	UP	Yes	cysJ	sulfite reductase%2C flavoprotein subunit
b2765	1.89366	7.63457e-09	5.98517e-08	132.6	492.254	UP	Yes	queD	6-carboxy-5%2C6%2C7%2C8-tetrahydropterin synthase
b2766	-0.599948	0.0122316	0.0261647	4077.97	2690.9	DOWN	Yes	ygcN	putative oxidoreductase with FAD/NAD(P)-binding domain
b2767	-0.491946	0.0635646	0.107357	337.737	240.419	DOWN	No	ygcO	putative 4Fe-4S cluster-containing protein
b2768	-0.527601	0.0523296	0.0918378	935.677	649.415	DOWN	No	ygcP	putative anti-terminator regulatory protein
b2769	-0.398449	0.158564	0.234207	111.727	84.9108	DOWN	No	ygcQ	putative flavoprotein
b2770	-0.494774	0.303479	0.402625	35.6168	25.4253	DOWN	No	ygcR	putative flavoprotein
b2771	-0.276049	0.352923	0.454148	49.8731	41.1831	DOWN	No	ygcS	putative transporter YgcS
b2774	-0.21186	0.676438	0.755837	42.585	36.8348	DOWN	No	ygcW	putative deoxygluconate dehydrogenase
b2775	-0.739746	0.114526	0.176794	187.208	112.347	DOWN	No	yqcE	putative transport protein YqcE
b2776	-0.727443	0.0164634	0.0341376	202.876	122.704	DOWN	Yes	ygcE	putative sugar kinase YgcE
b2777	2.92429	1.62816e-34	1.35107e-32	690.038	5238.48	UP	Yes	queE	putative 7-carboxy-7-deazaguanine synthase QueE
b2778	1.63544	0.00619602	0.0145256	6.35374	19.9366	UP	Yes	ygcG	protein YgcG
b2779	-0.00458374	0.975756	0.983358	78616	78366.9	DOWN	No	eno	enolase
b2780	0.898194	6.45351e-05	0.000244888	10457.5	19489.6	UP	Yes	pyrG	CTP synthetase
b2781	-0.122485	0.449344	0.549712	1386.11	1273.09	DOWN	No	mazG	nucleoside triphosphate pyrophosphohydrolase
b2782	0.112358	0.452085	0.551837	362.972	392.431	UP	No	mazF	endoribonuclease toxin MazF
b2783	-0.776011	1.29599e-05	5.62662e-05	362.806	212.12	DOWN	Yes	mazE	antitoxin of the MazF-MazE toxin-antitoxin system MazE
b2784	-0.774256	1.62713e-05	6.96798e-05	9292.12	5433.45	DOWN	Yes	relA	GDP/GTP pyrophosphokinase
b2785	-0.538258	0.000441301	0.0013854	2978.22	2051.26	DOWN	Yes	rlmD	23S rRNA m(5)U1939 methyltransferase
b2786	0.391934	0.0235342	0.0463725	1619.61	2124.91	UP	Yes	barA	sensory histidine kinase BarA
b2787	-0.841217	0.00116953	0.00331223	645.364	360.471	DOWN	Yes	gudD	D-glucarate dehydratase
b2788	-1.58702	1.19955e-06	6.44943e-06	622.781	207.568	DOWN	Yes	gudX	glucarate dehydratase-related protein
b2789	-1.71632	3.51801e-06	1.71532e-05	986.285	300.468	DOWN	Yes	gudP	galactarate/glucarate/glycerate transporter GudP
b2790	-0.706881	9.23195e-06	4.13463e-05	1293.4	792.782	DOWN	Yes	yqcA	putative flavodoxin YqcA
b2791	0.576907	0.0172624	0.0354766	285.035	424.951	UP	Yes	truC	tRNA pseudouridine(65) synthase
b2792	0.519208	0.0695348	0.115445	50.8591	72.8703	UP	No	yqcC	DUF446 domain-containing protein YqcC
b2793	0.17031	0.431678	0.532694	171.7	192.867	UP	No	syd	SecY-interacting protein
b2794	-0.143019	0.327603	0.428681	1027.52	930.795	DOWN	No	queF	7-cyano-7-deazaguanine reductase
b2795	-1.03921	3.00423e-05	0.000120994	25274.7	12298.9	DOWN	Yes	ppnN	nucleotide 5'-monophosphate nucleosidase
b2796	-1.1663	1.2712e-05	5.53538e-05	3877.78	1728.11	DOWN	Yes	sdaC	serine:H(+) symporter SdaC
b2797	-1.27806	1.32422e-06	7.05075e-06	1566.26	646.158	DOWN	Yes	sdaB	L-serine deaminase II
b2798	-0.50215	0.0269276	0.0518964	940.79	664.6	DOWN	Yes	ygdG	flap endonuclease
b2799	-1.0466	6.80902e-05	0.000257048	2288.98	1108.46	DOWN	Yes	fucO	L-1%2C2-propanediol oxidoreductase
b2800	-1.07861	0.00232245	0.00612357	280.707	133.071	DOWN	Yes	fucA	L-fuculose-phosphate aldolase
b2801	-0.842721	0.00962201	0.0211271	899.015	501.617	DOWN	Yes	fucP	L-fucose:H(+) symporter
b2802	-0.838534	0.00582849	0.0138038	3865.89	2162.21	DOWN	Yes	fucI	L-fucose isomerase
b2803	-0.606271	0.0261879	0.0506262	1098.03	721.669	DOWN	Yes	fucK	L-fuculokinase
b2804	-0.4855	0.0417003	0.0756593	340.007	243.194	DOWN	Yes	fucU	L-fucose mutarotase
b2805	-0.810587	0.00339755	0.0085147	2030.42	1158.03	DOWN	Yes	fucR	DNA-binding transcriptional activator FucR
b2806	0.197161	0.154719	0.229418	692.141	793.585	UP	No	rlmM	23S rRNA 2'-O-ribose C2498 methyltransferase
b2807	0.174574	0.426151	0.527204	105.531	118.843	UP	No	ygdD	conserved inner membrane protein YgdD
b2808	-0.126987	0.426661	0.527539	487.72	446.354	DOWN	No	gcvA	DNA-binding transcriptional dual regulator GcvA
b2809	-1.51311	1.8244e-18	4.8925e-17	868.659	304.396	DOWN	Yes	ygdI	DUF903 domain-containing lipoprotein YgdI
b2810	-0.387204	0.021202	0.0422887	1553.85	1187.86	DOWN	Yes	csdA	cysteine sulfinate desulfinase
b2811	-0.224408	0.152719	0.226834	631.248	540.404	DOWN	No	csdE	sulfur acceptor protein CsdE
b2812	-0.166201	0.338521	0.439828	756.629	674.454	DOWN	No	tcdA	tRNA threonylcarbamoyladenosine dehydratase
b2813	0.934607	3.13309e-07	1.84215e-06	844.999	1614.81	UP	Yes	mltA	membrane-bound lytic murein transglycosylase A
b2817	1.53563	4.45226e-26	2.25069e-24	1144.78	3318.64	UP	Yes	amiC	N-acetylmuramoyl-L-alanine amidase C
b2818	-0.553455	0.0031029	0.00789731	330.599	225.451	DOWN	Yes	argA	N-acetylglutamate synthase
b2819	0.169217	0.314895	0.41476	1612.22	1813.27	UP	No	recD	exodeoxyribonuclease V subunit RecD
b2820	0.263626	0.113783	0.175864	3853.87	4626.77	UP	No	recB	exodeoxyribonuclease V subunit RecB
b2821	0.423162	0.00649811	0.015145	3381.73	4534.86	UP	Yes	ptrA	protease 3
b2822	-0.377192	0.00633488	0.014796	3487.43	2685.5	DOWN	Yes	recC	exodeoxyribonuclease V subunit RecC
b2823	-0.421544	0.212574	0.300128	76.6417	57.3531	DOWN	No	ppdC	putative YgdA
b2824	-0.222345	0.518206	0.617467	45.5091	39.0017	DOWN	No	ygdB	DUF2509 domain-containing protein YgdB
b2825	-0.552447	0.0459631	0.0822065	100.004	68.1292	DOWN	Yes	ppdB	conserved protein PpdB
b2826	-0.270919	0.458868	0.558412	50.0676	41.4272	DOWN	No	ppdA	conserved protein PpdA
b2827	0.626343	3.02898e-06	1.50866e-05	1429.96	2207.2	UP	Yes	thyA	thymidylate synthase
b2828	0.685174	0.000186988	0.000640479	1215.91	1954.89	UP	Yes	lgt	phosphatidylglycerol--prolipoprotein diacylglyceryl transferase
b2829	-0.309029	0.0195254	0.0394636	10036	8101.21	DOWN	Yes	ptsP	phosphoenolpyruvate-protein phosphotransferase PtsP
b2830	-0.623274	6.76074e-06	3.09726e-05	4129.75	2681.38	DOWN	Yes	rppH	RNA pyrophosphohydrolase
b2831	-0.388632	0.0958471	0.151577	194.743	148.689	DOWN	No	mutH	DNA mismatch repair protein MutH
b2832	0.753689	0.000465099	0.00145071	304.269	513.01	UP	Yes	ygdQ	UPF0053 inner membrane protein YgdQ
b2833	1.306	0.000359819	0.0011551	307.762	760.926	UP	Yes	ygdR	DUF903 domain-containing lipoprotein YgdR
b2834	-0.686936	9.96783e-07	5.41216e-06	4569.93	2838.95	DOWN	Yes	tas	putative NADP(H)-dependent aldo-keto reductase Tas
b2835	-0.0567205	0.726004	0.797643	657.244	631.925	DOWN	No	lplT	lysophospholipid transporter
b2836	-0.0805165	0.577195	0.672273	2357.52	2229.38	DOWN	No	aas	acyltransferase
b2837	-0.27848	0.0636853	0.107519	1220.69	1006.35	DOWN	No	galR	DNA-binding transcriptional dual regulator GalR
b2838	-0.48233	0.0193386	0.039122	193.356	138.623	DOWN	Yes	lysA	diaminopimelate decarboxylase
b2839	-0.541242	0.00313358	0.00797078	338.129	232.712	DOWN	Yes	lysR	DNA-binding transcriptional dual regulator LysR
b2840	-0.140286	0.342841	0.444128	386.121	350.328	DOWN	No	ygeA	amino acid racemase
b2841	-0.467955	0.0260084	0.0503455	313.748	226.868	DOWN	Yes	araE	arabinose:H(+) symporter
b2842	-0.266447	0.227024	0.315966	168.762	140.447	DOWN	No	kduD	putative 2-keto-3-deoxy-D-gluconate dehydrogenase
b2843	-0.213673	0.337034	0.438413	99.9141	86.031	DOWN	No	kduI	5-dehydro-4-deoxy-D-glucuronate isomerase
b2844	-0.0789413	0.622196	0.71002	683.607	647.503	DOWN	No	yqeF	putative acyltransferase
b2845	0.65656	0.00904017	0.0199993	264.789	416.997	UP	Yes	yqeG	putative transporter YqeG
b2846	0.3955	0.341009	0.442406	38.4338	50.5353	UP	No	yqeH	putative LuxR family transcriptional regulator YqeH
b2847	1.82691	2.74082e-07	1.63557e-06	156.461	554.541	UP	Yes	yqeI	putative transcriptional regulator YqeI
b2848	2.37349	5.32748e-07	3.00773e-06	46.3512	240.006	UP	Yes	yqeJ	protein YqeJ
b2849	1.80909	0.016428	0.0340803	5.69697	19.7813	UP	Yes	yqeK	protein YqeK
b2850	0.723613	0.0505121	0.089182	24.2256	39.8738	UP	No	ygeF	protein YgeF
b2851	1.58552	0.0174039	0.0357341	5.42124	16.0881	UP	Yes	ygeG	TPR repeat-containing putative chaperone YgeG
b2852	0.898159	0.102878	0.160959	20.4399	37.8279	UP	No	ygeH	putative transcriptional regulator YgeH
b2853	0.842173	0.096339	0.152245	11.988	21.4692	UP	No	ygeI	protein YgeI
b2854	0.918099	0.295704	0.393741	3.8834	7.27007	UP	No	pbl	transglycosylase domain-containing protein Pbl
b2855	0.288745	0.761303	0.82631	4.7809	5.77878	UP	No	ygeK	putative DNA-binding transcriptional regulator YgeK
b2858	1.12731	0.0545052	0.0948611	7.52728	16.3291	UP	No	ygeN	putative type III secretion system protein
b2859	0.568685	0.495634	0.594923	5.04751	7.50934	UP	No	ygeO	putative uncharacterized protein YgeO
b2860	2.11555	0.00282788	0.00728589	3.52793	15.2556	UP	Yes	insD-4	IS2 insertion element protein InsB
b2861	-0.469143	0.463189	0.562736	10.8683	7.94417	DOWN	No	insC-4	IS2 insertion element repressor InsA
b2862	0.072139	0.811903	0.867318	55.8071	58.8368	UP	No	ygeP	protein YgeP
b2863	-0.60449	0.0113366	0.0245004	208.036	136.651	DOWN	Yes	ygeQ	protein YgeQ
b2865	0.307765	0.0328361	0.0616096	1124.03	1391.73	UP	Yes	ygeR	LysM domain-containing putative peptidase lipoprotein YgeR
b2866	-0.00635851	0.981541	0.986926	1231.56	1226.42	DOWN	No	xdhA	putative xanthine dehydrogenase molybdenum-binding subunit XdhA
b2867	0.0939471	0.776538	0.838501	240.049	256.503	UP	No	xdhB	putative xanthine dehydrogenase FAD-binding subunit XdhB
b2868	0.00370621	0.991753	0.993334	122.806	123.423	UP	No	xdhC	putative xanthine dehydrogenase iron-sulfur-binding subunit XdhC
b2869	-1.32725	0.000127053	0.000452819	7257.43	2892.63	DOWN	Yes	ygeV	putative sigma(54)-dependent transcriptional regulator YgeV
b2870	0.398131	0.335605	0.437242	71.1813	93.8264	UP	No	ygeW	putative carbamoyltransferase YgeW
b2871	0.370283	0.069222	0.115177	108.738	140.412	UP	No	ygeX	2%2C3-diaminopropionate ammonia-lyase
b2872	0.157875	0.49897	0.598274	137.83	154.142	UP	No	ygeY	putative peptidase YgeY
b2873	0.269297	0.423028	0.523488	75.1709	90.9459	UP	No	hyuA	phenylhydantoinase
b2874	0.00242898	0.989916	0.9923	191.285	191.657	UP	No	yqeA	putative amino acid kinase YqeA
b2875	-1.04696	0.00254545	0.00662812	3094.14	1497.87	DOWN	Yes	yqeB	XdhC-CoxI family protein YqeB
b2876	-0.993579	0.00434574	0.0105989	2160.46	1085.39	DOWN	Yes	yqeC	uncharacterized protein YqeC
b2877	-0.025668	0.900802	0.933049	934.191	918.109	DOWN	No	mocA	molybdenum cofactor cytidylyltransferase
b2878	-0.204603	0.2512	0.342928	940.389	816.203	DOWN	No	ygfK	putative oxidoreductase%2C Fe-S subunit
b2879	-0.373562	0.0646527	0.108902	219.935	169.919	DOWN	No	ssnA	putative aminohydrolase
b2880	-0.213719	0.338731	0.439896	257.92	222.638	DOWN	No	ygfM	putative oxidoreductase
b2881	0.0691868	0.608925	0.699961	916.684	962.022	UP	No	xdhD	fused putative xanthine/hypoxanthine oxidase: molybdopterin-binding subunit and Fe-S binding subunit
b2882	0.231367	0.378417	0.479972	89.5899	105.12	UP	No	xanQ	xanthine:H(+) symporter XanQ
b2883	0.253896	0.227502	0.31623	260.825	311.304	UP	No	guaD	guanine deaminase
b2886	0.459434	0.178933	0.259291	26.562	36.4914	UP	No	ygfS	putative oxidoreductase%2C 4Fe-4S ferredoxin-type subunit
b2887	0.0910495	0.732874	0.803385	100.199	106.847	UP	No	ygfT	fused putative oxidoreductase%2C Fe-S subunit and nucleotide-binding subunit
b2888	0.815363	0.0345881	0.0644023	21.4707	37.8969	UP	Yes	uacT	urate:H(+) symporter
b2889	-0.850873	2.83623e-07	1.68564e-06	3058.27	1695.68	DOWN	Yes	idi	isopentenyl-diphosphate Delta-isomerase
b2890	1.22065	3.06946e-14	5.19211e-13	8070.62	18808.7	UP	Yes	lysS	lysine--tRNA ligase%2C constitutive
b2891	1.06584	5.33335e-13	8.17285e-12	5415.42	11336.4	UP	Yes	prfB	peptide chain release factor RF2
b2892	1.13918	1.67305e-16	3.7162e-15	2630.11	5793.02	UP	Yes	recJ	ssDNA-specific exonuclease RecJ
b2893	1.18143	2.5337e-18	6.67257e-17	1470.91	3336.1	UP	Yes	dsbC	protein disulfide isomerase DsbC
b2894	0.42414	0.00483583	0.0116409	1068.6	1433.7	UP	Yes	xerD	site-specific recombinase
b2895	0.65439	9.07571e-06	4.06881e-05	1618.48	2547.27	UP	Yes	fldB	flavodoxin 2
b2896	0.784829	2.99753e-07	1.76974e-06	962.214	1658.16	UP	Yes	ygfX	protein YgfX
b2897	0.49545	0.00251993	0.00658506	3094.42	4362.9	UP	Yes	sdhE	FAD assembly factor
b2898	-0.00818837	0.958386	0.973326	15146.5	15061.2	DOWN	No	ygfZ	folate-binding protein
b2899	-1.374	4.54023e-08	3.13468e-07	2347.85	906.224	DOWN	Yes	yqfA	hemolysin-III family protein
b2900	1.27213	5.21074e-09	4.23602e-08	266.538	643.593	UP	Yes	yqfB	PUA-like domain-containing protein YqfB
b2901	1.69921	4.23672e-48	6.01068e-46	3703.25	12025.4	UP	Yes	bglA	6-phospho-beta-glucosidase A
b2902	0.269563	0.0858343	0.137924	752.901	907.907	UP	No	ygfF	putative NAD(P)-binding oxidoreductase with NAD(P)-binding Rossmann-fold domain
b2903	0.0622707	0.784261	0.843114	66683.3	69624.9	UP	No	gcvP	glycine decarboxylase
b2904	0.20646	0.16747	0.244777	15079	17399.2	UP	No	gcvH	glycine cleavage system H protein
b2905	0.253405	0.0673068	0.112596	23142.1	27585.9	UP	No	gcvT	aminomethyltransferase
b2906	0.842909	1.54679e-09	1.39401e-08	2512.7	4506.55	UP	Yes	ubiI	2-octaprenylphenol hydroxylase
b2907	0.812263	3.67839e-08	2.5638e-07	4515.87	7929.92	UP	Yes	ubiH	2-octaprenyl-6-methoxyphenol hydroxylase
b2908	0.335297	0.0472765	0.0843496	14018.7	17687	UP	Yes	pepP	proline aminopeptidase P II
b2909	0.701657	1.93229e-08	1.40003e-07	4268.72	6942.65	UP	Yes	ygfB	UPF0149 family protein YgfB
b2910	0.962552	0.000283253	0.000929661	9009.82	17557.8	UP	Yes	zapA	cell division protein ZapA
b2912	-0.148896	0.331667	0.433176	635.845	573.463	DOWN	No	fau	putative 5-formyltetrahydrofolate cyclo-ligase
b2913	0.882199	9.13524e-08	5.96981e-07	2904.94	5353.83	UP	Yes	serA	phosphoglycerate dehydrogenase
b2914	1.22576	6.35808e-17	1.47173e-15	2362.81	5525.75	UP	Yes	rpiA	ribose-5-phosphate isomerase A
b2915	0.604906	0.0200983	0.0403991	48.5309	73.8483	UP	Yes	yqfE	conserved protein YqfE
b2916	0.275135	0.0174299	0.0357707	1899.66	2298.81	UP	Yes	argP	DNA-binding transcriptional dual regulator ArgP
b2917	0.220111	0.274149	0.369508	187.571	218.775	UP	No	scpA	methylmalonyl-CoA mutase
b2918	0.305206	0.303846	0.40299	46.3181	57.0601	UP	No	argK	methylmalonyl-CoA mutase-interacting GTPase YgfD
b2919	0.780821	0.00713957	0.0163882	62.8469	108.257	UP	Yes	scpB	methylmalonyl-CoA decarboxylase
b2920	0.353173	0.0781825	0.12754	134.072	171.5	UP	No	scpC	propionyl-CoA:succinate CoA transferase
b2921	0.324495	0.0836267	0.134919	217.79	272.683	UP	No	ygfI	putative LysR-type DNA-binding transcriptional regulator YgfI
b2922	1.11202	1.06393e-09	9.87169e-09	2720.16	5878.97	UP	Yes	yggE	uncharacterized protein YggE
b2923	0.995522	0.000422483	0.001331	83.3239	165.693	UP	Yes	argO	L-arginine exporter
b2924	2.1811	4.49499e-18	1.14271e-16	1642.75	7449.23	UP	Yes	mscS	small conductance mechanosensitive channel MscS
b2925	0.863488	6.34801e-15	1.1931e-13	33331.1	60643.5	UP	Yes	fbaA	fructose-bisphosphate aldolase class II
b2926	0.612252	2.99785e-07	1.76974e-06	30913.9	47256.8	UP	Yes	pgk	phosphoglycerate kinase
b2927	0.335098	0.00855639	0.0191117	3398.91	4287.48	UP	Yes	epd	D-erythrose-4-phosphate dehydrogenase
b2928	0.59027	0.000662497	0.00200942	398.866	600.366	UP	Yes	yggC	P-loop NTPase domain-containing protein YggC
b2929	0.804567	3.01897e-07	1.77982e-06	793.169	1385.41	UP	Yes	fumE	fumarase E
b2930	0.237269	0.617248	0.705741	26.9175	31.6899	UP	No	yggF	fructose 1%2C6-bisphosphatase YggF
b2933	0.720548	0.110196	0.17095	22.5468	37.0922	UP	No	cmtA	mannitol-specific PTS enzyme IICB component CmtA
b2934	1.40253	0.102134	0.159966	2.95029	7.82366	UP	No	cmtB	mannitol-specific PTS enzyme IIA component CmtB
b2935	1.61077	1.20836e-23	5.21018e-22	20471.8	62523.2	UP	Yes	tktA	transketolase 1
b2936	-0.412036	0.0946343	0.149929	2659.08	1998.82	DOWN	No	loiP	metalloprotease LoiP
b2937	0.663628	5.24504e-07	2.965e-06	2759.88	4372	UP	Yes	speB	agmatinase
b2938	1.01385	1.77637e-12	2.51544e-11	9342.7	18865.2	UP	Yes	speA	arginine decarboxylase%2C biosynthetic
b2939	1.57593	3.25752e-10	3.29346e-09	188.354	561.033	UP	Yes	yqgB	acid stress response protein YqgB
b2940	1.42836	1.26167e-08	9.48517e-08	733.13	1972.57	UP	Yes	yqgC	protein YqgC
b2941	-0.74889	0.14988	0.223297	22.6689	13.4482	DOWN	No	yqgD	DUF2684 domain-containing protein YqgD
b2942	-1.15872	1.20126e-12	1.76105e-11	4756.99	2130.76	DOWN	Yes	metK	methionine adenosyltransferase
b2943	0.44502	0.0159815	0.0332798	7661.8	10429.8	UP	Yes	galP	galactose:H(+) symporter
b2944	0.86521	0.00181818	0.00491176	67.4506	122.542	UP	Yes	yggI	conserved protein YggI
b2945	1.90153	1.69837e-19	4.91296e-18	135.107	504.283	UP	Yes	endA	DNA-specific endonuclease I
b2946	0.0377734	0.798668	0.856091	4609.34	4731.35	UP	No	rsmE	16S rRNA m(3)U1498 methyltransferase
b2947	0.0149106	0.915926	0.943604	12181.9	12308.5	UP	No	gshB	glutathione synthetase
b2948	0.124253	0.366599	0.467876	3084.45	3362.19	UP	No	yqgE	DUF179 domain-containing protein YqgE
b2949	0.34934	0.0292804	0.0557709	742.551	946.445	UP	Yes	yqgF	ribonuclease H-like domain containing nuclease
b2950	0.100124	0.656028	0.738095	158.255	169.92	UP	No	yggR	Type II/IV secretion system family protein
b2951	0.928903	9.66072e-08	6.26665e-07	524.554	998.531	UP	Yes	yggS	PLP homeostasis protein
b2952	1.20395	1.24565e-07	7.95122e-07	488.883	1125.98	UP	Yes	yggT	uncharacterized protein YggT
b2953	1.71732	2.3624e-06	1.19975e-05	116.594	382.877	UP	Yes	yggU	conserved protein YggU
b2954	1.56894	2.61348e-19	7.41555e-18	534.724	1585.91	UP	Yes	rdgB	dITP/XTP pyrophosphatase
b2955	1.22609	2.07195e-12	2.91132e-11	619.849	1450.04	UP	Yes	yggW	putative coproporphyrinogen-III oxidase-like protein YggW
b2956	1.57028	1.01527e-10	1.11629e-09	204.982	608.219	UP	Yes	yggM	DUF1202 domain-containing protein YggM
b2957	1.02849	4.1894e-14	7.00569e-13	51680.1	105421	UP	Yes	ansB	L-asparaginase 2
b2958	0.767852	5.85367e-06	2.70994e-05	1282.41	2183.57	UP	Yes	yggN	putative EcfF
b2959	0.33248	0.0691189	0.115059	847.717	1067.31	UP	No	yggL	protein YggL
b2960	0.264723	0.059529	0.10207	829.356	996.478	UP	No	trmI	tRNA m(7)G46 methyltransferase
b2961	0.940368	1.66235e-12	2.36603e-11	1049	2012.83	UP	Yes	mutY	adenine DNA glycosylase
b2962	1.65697	3.19323e-09	2.73226e-08	545.731	1720.94	UP	Yes	yggX	putative Fe(2(+))-trafficking protein
b2963	0.878268	5.77708e-06	2.6773e-05	417.552	767.869	UP	Yes	mltC	membrane-bound lytic murein transglycosylase C
b2964	-0.456322	0.206173	0.292965	4582.08	3339.93	DOWN	No	nupG	nucleoside:H(+) symporter NupG
b2965	2.02947	1.76706e-20	5.51173e-19	312.008	1273.72	UP	Yes	speC	ornithine decarboxylase%2C biosynthetic
b2966	0.252228	0.179062	0.259392	1700.96	2025.71	UP	No	yqgA	DUF554 domain-containing protein YqgA
b2968	-0.76115	0.0078353	0.0177627	95.8859	56.545	DOWN	Yes	yghD	putative type II secretion system M-type protein
b2969	0.266537	0.0669414	0.112113	596.795	717.654	UP	No	yghE	putative type II secretion system L-type protein
b2970	0.368238	0.232397	0.32151	53.9698	69.7511	UP	No	yghF	putative type II secretion system C-type protein
b2971	1.55251	0.00264074	0.00684787	13.8275	40.6013	UP	Yes	yghG	lipoprotein YghG
b2972	1.62103	3.39286e-08	2.37987e-07	29.0503	89.2563	UP	Yes	pppA	prepilin peptidase
b2975	0.708414	0.092164	0.14649	29.2107	47.7932	UP	No	glcA	glycolate/lactate:H(+) symporter GlcA
b2976	0.0127381	0.929121	0.951894	3601.32	3633.67	UP	No	glcB	malate synthase G
b2977	0.141708	0.392374	0.49361	491.465	542.407	UP	No	glcG	putative heme-binding protein GlcG
b2979	0.676177	0.0484034	0.0860047	67.3767	108.061	UP	Yes	glcD	glycolate dehydrogenase%2C putative FAD-linked subunit
b2980	-0.814364	0.00409802	0.0100744	1061.54	603.97	DOWN	Yes	glcC	DNA-binding transcriptional dual regulator GlcC
b2981	0.193943	0.481111	0.580626	97.6587	111.851	UP	No	yghO	putative DNA-binding transcriptional regulator YghO
b2982	0.265751	0.607754	0.698981	15.0546	18.0938	UP	No	insH-9	IS5 transposase and trans-activator
b2983	0.0206742	0.927684	0.951894	118.397	120.332	UP	No	yghQ	putative transport protein YghQ
b2984	1.10772	0.0404147	0.0737526	12.0145	26.0834	UP	Yes	yghR	putative ATP-binding protein YghR
b2985	0.479257	0.228656	0.317333	18.5466	25.8962	UP	No	yghS	putative ATP-binding protein YghS
b2986	1.47315	0.0261244	0.0505255	8.76261	24.4139	UP	Yes	yghT	putative ATP-binding protein YghT
b2987	1.19278	2.55686e-05	0.000105291	38.6222	88.0251	UP	Yes	pitB	metal phosphate:H(+) symporter PitB
b2988	1.06613	8.58442e-13	1.28854e-11	2287.27	4788.86	UP	Yes	gss	fused glutathionylspermidine amidase/glutathionylspermidine synthetase
b2989	0.0515638	0.727709	0.799044	1235.01	1280.2	UP	No	yghU	disulfide reductase/organic hydroperoxide reductase
b2990	0.270518	0.186765	0.269486	631.203	761.703	UP	No	hybG	hydrogenase 2 accessory protein
b2991	0.392111	0.0694674	0.11542	277.912	365.12	UP	No	hybF	hydrogenase maturation protein HybF
b2992	0.569359	0.00608951	0.014309	2779.45	4124.78	UP	Yes	hybE	hydrogenase 2-specific chaperone
b2993	0.411559	0.0873974	0.139976	3519.16	4681.31	UP	No	hybD	putative hydrogenase 2 maturation protease
b2994	0.24948	0.294876	0.393108	20983.3	24944.9	UP	No	hybC	hydrogenase 2 large subunit
b2995	0.257052	0.353054	0.454148	12623.3	15085.6	UP	No	hybB	hydrogenase 2 membrane subunit
b2996	0.334851	0.13033	0.198612	16371.4	20648.7	UP	No	hybA	hydrogenase 2 iron-sulfur protein
b2997	0.402669	0.0707027	0.117075	29465.6	38952.3	UP	No	hybO	hydrogenase 2 small subunit
b2998	1.46166	0.00102216	0.00294204	25.3346	69.8084	UP	Yes	yghW	DUF2623 domain-containing protein YghW
b3001	-0.199845	0.352363	0.453657	12734.9	11088	DOWN	No	gpr	L-glyceraldehyde 3-phosphate reductase
b3002	1.09937	7.06529e-11	8.02916e-10	439.827	942.377	UP	Yes	yqhA	uncharacterized protein YqhA
b3003	-0.0986616	0.547836	0.644914	589.876	550.698	DOWN	No	yghA	NADP(+)-dependent aldehyde reductase
b3005	0.235588	0.155452	0.23035	310.558	365.414	UP	No	exbD	Ton complex subunit ExbD
b3006	0.63411	0.00200159	0.00535462	688.137	1067.57	UP	Yes	exbB	Ton complex subunit ExbB
b3008	-1.06836	9.41341e-10	8.80855e-09	1544.31	736.689	DOWN	Yes	metC	cystathionine beta-lyase/L-cysteine desulfhydrase
b3009	0.586932	0.000568327	0.00174303	1324.15	1988.8	UP	Yes	yghB	DedA family protein YghB
b3010	0.294085	0.137342	0.207727	184.241	225.762	UP	No	yqhC	DNA-binding transcriptional activator YqhC
b3011	0.555561	5.50703e-05	0.000211478	3479.9	5114.45	UP	Yes	yqhD	NADPH-dependent aldehyde reductase YqhD
b3012	-0.422314	0.00687606	0.0159163	3817.69	2849.32	DOWN	Yes	dkgA	methylglyoxal reductase DkgA
b3013	0.220938	0.386916	0.488121	91.854	107.136	UP	No	yqhG	DUF3828 domain-containing protein YqhG
b3014	0.484267	0.174052	0.253219	25.8693	36.2622	UP	No	yqhH	lipoprotein YqhH
b3017	0.675101	1.52518e-07	9.54157e-07	2655.73	4240.36	UP	Yes	ftsP	cell division protein required during stress conditions
b3018	0.788104	4.91641e-07	2.7972e-06	1168.71	2017.88	UP	Yes	plsC	1-acylglycerol-3-phosphate O-acyltransferase
b3019	1.09362	2.92165e-12	3.9905e-11	4481.74	9563.84	UP	Yes	parC	DNA topoisomerase IV subunit A
b3020	0.423171	0.0376494	0.0692232	3786.26	5077	UP	Yes	ygiS	putative deoxycholate binding periplasmic protein
b3021	0.386866	0.0710168	0.117462	162.757	212.85	UP	No	mqsA	antitoxin of the MqsRA toxin-antitoxin system/DNA-binding transcriptional repressor MqsA
b3022	-0.306161	0.237865	0.327941	102.109	82.3822	DOWN	No	mqsR	mRNA interferase/toxin of the MqsR-MqsA toxin-antitoxin system
b3023	0.0828926	0.627257	0.714498	496.435	525.467	UP	No	ygiV	DNA-binding transcriptional repressor YgiV
b3024	-0.617314	0.000439438	0.00138145	5617.01	3661.79	DOWN	Yes	ygiW	BOF family protein YgiW
b3025	0.131751	0.634098	0.720425	218.684	239.49	UP	No	qseB	DNA-binding transcriptional activator QseB
b3026	0.412603	0.0280033	0.0537341	290.382	386.926	UP	Yes	qseC	sensory histidine kinase QseC
b3027	-1.29497	0.000505175	0.00156369	44.5218	18.1896	DOWN	Yes	ygiZ	conserved inner membrane protein YgiZ
b3028	0.494659	0.00110997	0.0031617	1552.25	2186.69	UP	Yes	mdaB	NADPH:quinone oxidoreductase MdaB
b3029	0.34857	0.0862697	0.138472	2487.07	3166.6	UP	No	ygiN	putative quinol monooxygenase YgiN
b3030	0.740261	5.62385e-08	3.7877e-07	5206.04	8696.35	UP	Yes	parE	DNA topoisomerase IV subunit B
b3031	0.301605	0.0251291	0.0489341	1530.8	1886.37	UP	Yes	yqiA	esterase YqiA
b3032	-0.0864829	0.602377	0.693885	9553.98	8998.53	DOWN	No	cpdA	cAMP phosphodiesterase
b3033	0.654697	6.00057e-06	2.7663e-05	814.995	1283.03	UP	Yes	yqiB	DUF1249 domain-containing protein YqiB
b3034	0.487472	0.00233904	0.00615625	914.357	1281.43	UP	Yes	nudF	ADP-sugar pyrophosphatase
b3035	1.06632	1.57325e-11	1.94906e-10	27333.1	57237.4	UP	Yes	tolC	outer membrane channel TolC
b3037	-0.0797596	0.661126	0.742263	5043.28	4772.5	DOWN	No	ygiB	DUF1190 domain-containing protein YgiB
b3038	0.20999	0.16551	0.242314	4998.03	5781.53	UP	No	ygiC	putative enzyme with ATPase activity
b3039	-0.113036	0.596267	0.688831	192.014	177.441	DOWN	No	ygiD	4%2C5-DOPA dioxygenase extradiol
b3040	0.37309	0.01841	0.0374329	883.175	1144.09	UP	Yes	zupT	heavy metal divalent cation transporter ZupT
b3041	-0.779179	0.00755857	0.0172152	7718.48	4497.89	DOWN	Yes	ribB	3%2C4-dihydroxy-2-butanone-4-phosphate synthase
b3042	0.926052	0.00038049	0.00121261	772.35	1467.34	UP	Yes	ubiK	ubiquinone biosynthesis accessory factor UbiK
b3043	2.65805	7.80762e-09	6.0991e-08	7.19829	44.9826	UP	Yes	ygiL	putative fimbrial protein YgiL
b3046	0.66626	0.00863663	0.0192616	58.2093	92.1383	UP	Yes	yqiG	putative outer membrane usher protein YqiG
b3047	1.02384	0.0245148	0.0479396	15.0098	30.6463	UP	Yes	yqiH	putative fimbrial chaperone YqiH
b3048	0.0415705	0.889078	0.925045	48.7534	50.115	UP	No	yqiI	putative fimbrial protein YqiI
b3049	-0.632672	0.00538737	0.0128471	2593.09	1672.69	DOWN	Yes	glgS	surface composition regulator
b3050	-1.0964	2.65243e-09	2.30541e-08	384.033	179.574	DOWN	Yes	yqiJ	putative inner membrane protein
b3051	-0.0771467	0.613319	0.703092	559.765	530.971	DOWN	No	yqiK	protein YqiK
b3052	1.10799	9.95475e-13	1.4841e-11	2355.47	5076.82	UP	Yes	rfaE	fused heptose 7-phosphate kinase/heptose 1-phosphate adenyltransferase
b3053	0.13426	0.42635	0.527302	4136.72	4540.64	UP	No	glnE	fused glutamine synthetase deadenylase/glutamine synthetase adenylyltransferase
b3054	0.260334	0.0599184	0.102539	1847.12	2212.46	UP	No	ygiF	inorganic triphosphatase
b3055	0.709397	0.00204641	0.00546455	2493.21	4076.95	UP	Yes	ygiM	putative signal transduction protein (SH3 domain)
b3056	0.62005	0.000519571	0.00160469	3580.7	5503.43	UP	Yes	cca	fused tRNA nucleotidyltransferase/2'%2C3'-cyclic phosphodiesterase/2' nucleotidase and phosphatase
b3057	1.23855	5.65868e-12	7.34126e-11	462.946	1092.42	UP	Yes	bacA	undecaprenyl pyrophosphate phosphatase
b3058	1.55696	5.28268e-08	3.59648e-07	118.844	349.229	UP	Yes	folB	dihydroneopterin aldolase
b3059	-0.0767224	0.659801	0.741202	816.098	773.596	DOWN	No	plsY	putative glycerol-3-phosphate acyltransferase
b3060	1.51914	2.84544e-11	3.42856e-10	420.264	1203.88	UP	Yes	ttdR	DNA-binding transcriptional activator Dan
b3061	0.783678	0.0694304	0.11542	24.4374	42.3541	UP	No	ttdA	L(+)-tartrate dehydratase subunit alpha
b3062	-0.362972	0.399185	0.500315	30.0811	23.455	DOWN	No	ttdB	L(+)-tartrate dehydratase subunit beta
b3063	0.234958	0.350339	0.451845	85.1067	100.358	UP	No	ttdT	L-tartrate:succinate antiporter
b3064	1.23087	9.25452e-15	1.70299e-13	971.571	2280.12	UP	Yes	tsaD	N(6)-L-threonylcarbamoyladenine synthase%2C TsaD subunit
b3065	1.80596	1.10041e-09	1.01886e-08	2365.79	8271.87	UP	Yes	rpsU	30S ribosomal subunit protein S21
b3066	0.50873	0.00316341	0.00802346	3664.67	5214.23	UP	Yes	dnaG	DNA primase
b3067	0.394576	0.00092713	0.00271473	10760.5	14145.5	UP	Yes	rpoD	RNA polymerase%2C sigma 70 (sigma D) factor
b3068	0.0483669	0.763199	0.827264	728.588	753.72	UP	No	mug	stationary phase mismatch/uracil DNA glycosylase
b3070	1.10235	3.12831e-06	1.55461e-05	67.8064	145.373	UP	Yes	nfeF	NADPH-dependent ferric chelate reductase
b3071	0.57157	0.0425008	0.0768579	835.565	1242.06	UP	Yes	nfeR	DNA-binding transcriptional repressor NfeR
b3072	0.428249	0.0344179	0.064169	211.308	284.569	UP	Yes	aer	aerotaxis sensor receptor%2C flavoprotein
b3073	-0.531324	0.00505742	0.0121015	771.417	533.984	DOWN	Yes	patA	putrescine aminotransferase
b3074	-1.00891	0.000559115	0.00171837	97.96	48.8147	DOWN	Yes	ygjH	putative tRNA-binding protein YgjH
b3075	0.300183	0.0494018	0.0875026	1714.47	2110.55	UP	Yes	ebgR	DNA-binding transcriptional repressor EbgR
b3076	-0.533797	0.0281342	0.0539381	714.095	493.465	DOWN	Yes	ebgA	evolved beta-D-galactosidase subunit alpha
b3077	0.20643	0.549793	0.646867	61.7713	71.4254	UP	No	ebgC	DUF386 domain-containing evolved beta-D-galactosidase subunit beta
b3078	0.281282	0.371406	0.472777	68.1445	82.9398	UP	No	ygjI	putative transporter YgjI
b3079	0.37449	0.347584	0.449478	21.3633	27.8134	UP	No	ygjJ	protein YgjJ
b3080	0.100292	0.648579	0.732712	151.698	162.839	UP	No	ygjK	glycoside hydrolase
b3081	-0.441338	0.304302	0.403473	1697.23	1250.24	DOWN	No	fadH	2%2C4-dienoyl-CoA reductase
b3082	0.146371	0.644784	0.72955	64.4553	71.4768	UP	No	higA	antitoxin/DNA-binding transcriptional repressor HigA
b3083	1.61328	0.00339654	0.0085147	12.5209	38.1588	UP	Yes	higB	ribosome-dependent mRNA interferase toxin HigB
b3084	1.14978	1.45568e-09	1.32274e-08	405.164	898.767	UP	Yes	rlmG	23S rRNA m(2)G1835 methyltransferase
b3085	0.375482	0.0828413	0.134095	314.507	408.244	UP	No	ygjP	putative metal-dependent hydrolase
b3086	0.935717	0.00201201	0.00537922	33.5388	64.2179	UP	Yes	ygjQ	DUF218 domain-containing protein YgjQ
b3087	-0.29668	0.332379	0.433641	6388.39	5201.31	DOWN	No	ygjR	putative oxidoreductase YgjR
b3088	0.286602	0.148089	0.221051	227.855	278.302	UP	No	alx	putative membrane-bound redox modulator Alx
b3089	0.276866	0.138725	0.209517	912.057	1105.44	UP	No	sstT	serine/threonine:Na(+) symporter
b3090	1.0186	0.00323206	0.00815524	64.0724	129.537	UP	Yes	ygjV	inner membrane protein
b3091	-0.799891	0.0368125	0.0680872	2558.45	1469.87	DOWN	Yes	uxaA	D-altronate dehydratase
b3092	-0.517234	0.215041	0.302931	5200.86	3634.2	DOWN	No	uxaC	D-glucoronate/D-galacturonate isomerase
b3093	0.409994	0.208249	0.295159	1802.76	2395.61	UP	No	exuT	hexuronate transporter
b3094	0.14701	0.384172	0.485374	3318.86	3675.33	UP	No	exuR	DNA-binding transcriptional repressor ExuR
b3095	0.517299	0.000230677	0.000777407	1460.3	2089.84	UP	Yes	yqjA	DedA family protein YqjA
b3096	0.492277	0.00232424	0.00612464	386.292	543.334	UP	Yes	mzrA	modulator protein MzrA
b3097	-0.453643	0.00226134	0.00599119	13601.9	9932.3	DOWN	Yes	yqjC	DUF1090 domain-containing protein YqjC
b3098	-0.618632	0.001158	0.0032921	8829.69	5750.77	DOWN	Yes	yqjD	ribosome-and membrane-associated DUF883 domain-containing protein YqjD
b3099	-0.635862	0.000341538	0.00110043	8721.68	5613.1	DOWN	Yes	yqjE	conserved inner membrane protein YqjE
b3100	-0.683787	7.77287e-05	0.000288239	7390.13	4600.62	DOWN	Yes	yqjK	conserved protein YqjK
b3101	-0.281199	0.190487	0.273868	128.474	105.549	DOWN	No	yqjF	DoxX family protein
b3102	-0.522677	0.0223731	0.044423	1380.84	961.54	DOWN	Yes	yqjG	glutathionyl-hydroquinone reductase YqjG
b3103	0.680774	0.000104357	0.000378188	575.844	922.831	UP	Yes	yhaH	putative inner membrane protein
b3104	0.0857955	0.91248	0.941155	8.54805	9.1146	UP	No	yhaI	putative inner membrane protein
b3105	0.469928	0.00376382	0.00934157	630.89	873.694	UP	Yes	yhaJ	DNA-binding transcriptional activator YhaJ
b3106	0.0315805	0.893439	0.928484	167.848	171.927	UP	No	yhaK	bicupin-related protein
b3107	-0.226507	0.436046	0.53687	497.946	425.786	DOWN	No	yhaL	uncharacterized protein YhaL
b3110	-0.0759753	0.847715	0.894924	1320.56	1253.08	DOWN	No	cyuP	putative D/L-serine transporter
b3113	1.86992	4.59963e-08	3.17072e-07	4241.66	15503.6	UP	Yes	tdcF	putative enamine/imine deaminase
b3114	1.74139	2.99008e-09	2.57851e-08	35995.2	120352	UP	Yes	tdcE	2-ketobutyrate formate-lyase/pyruvate formate-lyase 4
b3115	1.16488	3.84914e-08	2.67856e-07	11360.8	25473	UP	Yes	tdcD	propionate kinase
b3116	0.878416	8.5565e-06	3.8478e-05	33450.4	61494.1	UP	Yes	tdcC	threonine/serine:H(+) symporter
b3117	0.676005	0.000785598	0.0023345	35970.3	57470.2	UP	Yes	tdcB	catabolic threonine dehydratase
b3118	0.87532	4.12068e-05	0.000161666	16499.8	30267.4	UP	Yes	tdcA	DNA-binding transcriptional activator TdcA
b3119	1.26917	0.0344336	0.064169	8.64726	20.7902	UP	Yes	tdcR	DNA-binding transcriptional activator TdcR
b3120	1.55084	0.000120375	0.000430763	22.2793	64.9654	UP	Yes	yhaB	protein YhaB
b3121	2.88099	3.19784e-10	3.24806e-09	19.329	141.938	UP	Yes	yhaC	uncharacterized protein YhaC
b3124	-0.422237	0.0964184	0.152262	1733.57	1294.1	DOWN	No	garK	glycerate 2-kinase 1
b3125	-0.541915	0.0470909	0.0840868	2364.29	1624.12	DOWN	Yes	garR	tartronate semialdehyde reductase
b3126	-0.940871	0.00120945	0.00341411	3193.54	1663.92	DOWN	Yes	garL	alpha-dehydro-beta-deoxy-D-glucarate aldolase
b3127	-1.46223	0.00093156	0.00272588	4416.04	1603.02	DOWN	Yes	garP	galactarate/glucarate/glycerate transporter GarP
b3128	-1.33651	0.000230378	0.000776997	10550.2	4177.96	DOWN	Yes	garD	galactarate dehydratase
b3129	-0.842829	1.49061e-07	9.36531e-07	523.924	292.399	DOWN	Yes	prlF	antitoxin PrlF
b3130	-0.279147	0.16501	0.241824	223.152	183.948	DOWN	No	yhaV	ribosome-dependent mRNA interferase toxin YhaV
b3131	0.367385	0.00908136	0.0200804	1515.2	1954.54	UP	Yes	agaR	DNA-binding transcriptional repressor AgaR
b3132	-0.677964	0.00269025	0.00696392	194.915	122.059	DOWN	Yes	kbaZ	tagatose-1%2C6-bisphosphate aldolase 1 subunit KbaZ
b3133	-0.176043	0.579629	0.674037	82.1038	72.9147	DOWN	No	agaV	N-acetyl-D-galactosamine specific PTS enzyme IIB component
b3134	-0.244621	0.6934	0.768735	16.8063	14.1755	DOWN	No	agaW	N-acetyl-D-galactosamine specific PTS truncated enzyme IIC component
b3135	-0.308996	0.432712	0.53382	45.4473	36.7821	DOWN	No	agaA	putative truncated N-acetylgalactosamine-6-phosphate deacetylase
b3136	-0.16279	0.481215	0.580626	92.6081	82.8045	DOWN	No	agaS	putative galactosamine-6-phosphate deaminase/isomerase
b3137	0.0249879	0.950621	0.968009	29.9758	30.416	UP	No	kbaY	tagatose-1%2C6-bisphosphate aldolase 1 subunit KbaY
b3138	1.03361	0.103077	0.161157	6.87842	13.9894	UP	No	agaB	galactosamine-specific PTS enzyme IIB component
b3139	1.05268	0.104014	0.162564	10.1574	21.2795	UP	No	agaC	galactosamine-specific PTS enzyme IIC component
b3140	1.18354	0.0456201	0.081726	9.10042	20.5221	UP	Yes	agaD	galactosamine-specific PTS enzyme IID component
b3141	0.530399	0.308383	0.408146	12.3879	17.7961	UP	No	agaI	putative deaminase AgaI
b3142	0.840856	0.0484168	0.0860047	18.1375	32.5033	UP	Yes	yraH	putative fimbrial protein YraH
b3143	-0.157439	0.824094	0.876166	11.2868	10.1579	DOWN	No	yraI	putative fimbrial chaperone YraI
b3144	0.227676	0.295709	0.393741	670.12	784.526	UP	No	yraJ	putative fimbrial usher protein YraJ
b3145	-0.102393	0.588832	0.682753	279.254	260.38	DOWN	No	yraK	putative fimbrial adhesin YraK
b3146	0.931547	2.91319e-10	2.97267e-09	538.634	1026.93	UP	Yes	rsmI	16S rRNA 2'-O-ribose C1402 methyltransferase
b3147	0.392936	0.0307067	0.0582105	4696.33	6166.83	UP	Yes	lpoA	outer membrane lipoprotein-activator of MrcA activity
b3148	0.358002	0.0418527	0.0758731	240.04	307.89	UP	Yes	yraN	UPF0102 family protein YraN
b3149	0.977837	1.14706e-14	2.06135e-13	1779.31	3504.01	UP	Yes	diaA	DnaA initiator-associating factor for replication initiation
b3150	0.711673	2.28493e-05	9.54015e-05	1805.66	2957.66	UP	Yes	yraP	divisome-associated lipoprotein YraP
b3151	2.50589	1.61552e-27	8.88131e-26	303.548	1724.5	UP	Yes	yraQ	permease family protein YraQ
b3152	-0.34576	0.0664287	0.111424	574.715	452.46	DOWN	No	yraR	putative nucleoside-diphosphate-sugar epimerase
b3153	-0.377586	0.024019	0.0470957	295.224	227.185	DOWN	Yes	yhbO	protein/nucleic acid deglycase 2
b3154	0.454803	0.0937613	0.148685	216.202	296.311	UP	No	yhbP	putative FMN binding protein YhbP
b3155	-0.0273171	0.874061	0.914285	253.727	249.072	DOWN	No	yhbQ	DNA damage response nuclease YhbQ
b3156	0.228244	0.243636	0.334638	3070.74	3597	UP	No	yhbS	putative acyltransferase with acyl-CoA N-acyltransferase domain
b3157	-0.0187182	0.882355	0.920009	11140.7	10997.4	DOWN	No	yhbT	SCP2 domain-containing protein YhbT
b3158	1.33855	4.56454e-10	4.50108e-09	2711.9	6858.04	UP	Yes	yhbU	putative peptidase YhbU
b3159	1.36388	1.04756e-14	1.91168e-13	1191.23	3065.76	UP	Yes	yhbV	putative peptidase YhbV
b3160	-0.804877	0.000104598	0.000378617	7653.4	4381.29	DOWN	Yes	yhbW	putative luciferase-like monooxygenase
b3161	-0.648667	0.00188783	0.0050781	1545.06	985.986	DOWN	Yes	mtr	tryptophan:H(+) symporter Mtr
b3162	0.686201	0.00271851	0.00702881	15714.5	25285.3	UP	Yes	deaD	ATP-dependent RNA helicase DeaD
b3163	0.499775	1.20693e-05	5.29222e-05	24613.5	34803.2	UP	Yes	nlpI	lipoprotein NlpI
b3164	0.629721	4.57636e-07	2.62068e-06	71889.4	111232	UP	Yes	pnp	polynucleotide phosphorylase
b3165	1.06268	7.10664e-06	3.24558e-05	6060.39	12658.5	UP	Yes	rpsO	30S ribosomal subunit protein S15
b3166	0.422403	0.00179254	0.00485443	4233.17	5673.03	UP	Yes	truB	tRNA pseudouridine(55) synthase
b3167	0.284899	0.045348	0.0813516	4101.56	4997.13	UP	Yes	rbfA	30S ribosome binding factor
b3168	0.452171	0.00590608	0.0139425	65114	89082.3	UP	Yes	infB	translation initiation factor IF-2
b3169	0.685351	4.86404e-05	0.000188098	24926.7	40084.3	UP	Yes	nusA	transcription termination/antitermination protein NusA
b3170	0.63012	0.00132574	0.00369963	1469.78	2274.35	UP	Yes	rimP	ribosome maturation factor RimP
b3172	0.857537	4.29714e-12	5.75708e-11	1511.78	2739.27	UP	Yes	argG	argininosuccinate synthetase
b3173	0.818552	0.000141192	0.000496769	95.9045	169.511	UP	Yes	yhbX	putative hydrolase%2C inner membrane
b3175	2.05968	3.5184e-09	2.98725e-08	1837.55	7660.56	UP	Yes	secG	Sec translocon subunit SecG
b3176	0.413168	0.00252645	0.00658645	9419.35	12543.1	UP	Yes	glmM	phosphoglucosamine mutase
b3177	1.03513	5.62665e-11	6.47801e-10	1199.35	2457.57	UP	Yes	folP	dihydropteroate synthase
b3178	0.92287	2.29763e-12	3.19778e-11	21051.6	39911.6	UP	Yes	ftsH	ATP-dependent zinc metalloprotease FtsH
b3179	0.0833262	0.615754	0.70469	4703.8	4983.46	UP	No	rlmE	23S rRNA 2'-O-ribose U2552 methyltransferase
b3180	1.22697	1.96886e-08	1.42418e-07	2266.74	5305.46	UP	Yes	yhbY	ribosome assembly factor YhbY
b3181	1.22797	1.59537e-09	1.43193e-08	1890.91	4428.94	UP	Yes	greA	transcription elongation factor GreA
b3182	0.977614	1.88902e-08	1.37454e-07	853.674	1680.69	UP	Yes	dacB	peptidoglycan DD-endopeptidase DacB
b3183	0.46162	0.03587	0.0664797	4541.88	6254.63	UP	Yes	obgE	GTPase ObgE
b3184	0.158271	0.393986	0.495071	1457.41	1625.97	UP	No	yhbE	inner membrane protein YhbE
b3185	0.876387	5.62796e-05	0.000215695	3019.18	5542.13	UP	Yes	rpmA	50S ribosomal subunit protein L27
b3186	1.03628	2.11864e-07	1.29055e-06	4520.57	9270.71	UP	Yes	rplU	50S ribosomal subunit protein L21
b3187	0.44728	0.00019015	0.00064979	2768.64	3774.67	UP	Yes	ispB	all-trans-octaprenyl-diphosphate synthase
b3188	0.62408	0.00167113	0.00454805	193.128	297.191	UP	Yes	sfsB	putative transcriptional regulator SfsB
b3189	1.21978	2.99833e-25	1.46518e-23	2894.05	6740.1	UP	Yes	murA	UDP-N-acetylglucosamine 1-carboxyvinyltransferase
b3190	1.77349	2.73721e-26	1.41626e-24	478.039	1633.95	UP	Yes	ibaG	acid stress protein IbaG
b3191	2.25888	7.95239e-62	1.66546e-59	630.287	3017.33	UP	Yes	mlaB	intermembrane phospholipid transport system protein MlaB
b3192	1.67553	1.13575e-30	7.68465e-29	3335.8	10656.5	UP	Yes	mlaC	intermembrane phospholipid transport system-periplasmic binding protein
b3193	1.99718	1.51357e-26	8.02012e-25	2196.02	8767.03	UP	Yes	mlaD	intermembrane phospholipid transport system%2C substrate binding protein MlaD
b3194	1.87725	1.58461e-31	1.10621e-29	2274.93	8357.81	UP	Yes	mlaE	intermembrane phospholipid transport system%2C integral membrane subunit MlaE
b3195	1.76595	1.4066e-44	1.67195e-42	3361.46	11432.6	UP	Yes	mlaF	intermembrane phospholipid transport system%2C ATP binding subunit MlaF
b3196	-0.358196	0.0181738	0.0370586	851.328	664.467	DOWN	Yes	yrbG	putative transport protein YrbG
b3197	0.177432	0.182562	0.263854	2070.68	2341.56	UP	No	kdsD	D-arabinose 5-phosphate isomerase KdsD
b3198	0.510889	7.71857e-05	0.000286951	1188.04	1692.73	UP	Yes	kdsC	3-deoxy-D-manno-octulosonate 8-phosphate phosphatase KdsC
b3199	0.459394	0.00698153	0.0161264	1349.3	1855.18	UP	Yes	lptC	lipopolysaccharide transport system protein LptC
b3200	0.511193	0.000129468	0.000459194	2988.13	4258.91	UP	Yes	lptA	lipopolysaccharide transport system protein LptA
b3201	0.575885	4.69675e-05	0.000182154	2853.89	4253.88	UP	Yes	lptB	lipopolysaccharide transport system ATP binding protein
b3202	0.0473317	0.73933	0.808737	10759.9	11119.2	UP	No	rpoN	RNA polymerase%2C sigma 54 (sigma N) factor
b3203	-0.150274	0.374649	0.476078	3633.01	3274.14	DOWN	No	hpf	ribosome hibernation-promoting factor
b3204	0.0960765	0.517316	0.61674	3904.96	4174.29	UP	No	ptsN	phosphotransferase system enzyme IIA(Ntr)
b3205	0.364415	0.011867	0.0255463	3882.83	4999.12	UP	Yes	rapZ	RNase adaptor protein
b3206	0.411854	0.104558	0.163298	111.314	147.846	UP	No	npr	phosphorelay protein Npr
b3207	0.371233	0.0104327	0.0227256	18423.4	23830.2	UP	Yes	yrbL	protein kinase-like domain-containing protein YrbL
b3208	0.12677	0.486159	0.585468	1327.52	1449.83	UP	No	mtgA	peptidoglycan glycosyltransferase MtgA
b3209	0.195249	0.282236	0.379015	1741.34	1993.92	UP	No	elbB	low activity glyoxalase ElbB
b3210	0.561304	5.18774e-06	2.43757e-05	4358.68	6432.11	UP	Yes	arcB	sensory histidine kinase ArcB
b3211	1.45925	2.49873e-09	2.18477e-08	492.509	1354	UP	Yes	yhcC	radical SAM family oxidoreductase YhcC
b3212	1.1697	1.00096e-20	3.22722e-19	6254.35	14069.9	UP	Yes	gltB	glutamate synthase subunit GltB
b3213	1.22913	1.44323e-23	6.16245e-22	1476.81	3461.71	UP	Yes	gltD	glutamate synthase subunit GltD
b3214	1.01798	0.000182191	0.00062502	58.5106	118.592	UP	Yes	gltF	periplasmic protein GltF
b3215	0.967226	0.218828	0.306596	10.8522	21.2087	UP	No	yhcA	putative fimbrial chaperone YhcA
b3216	0.607533	0.0055781	0.0132393	222.518	338.996	UP	Yes	yhcD	putative fimbrial usher protein YhcD
b3218	0.0646909	0.899041	0.931884	14.112	14.7812	UP	No	insH-10	IS5 transposase and trans-activator
b3219	-0.504671	0.0597153	0.102269	114.383	80.3508	DOWN	No	yhcF	DUF1120 domain-containing protein YhcF
b3220	-0.699286	0.00902461	0.0199935	120.575	74.296	DOWN	Yes	yhcG	DUF1016 domain-containing protein YhcG
b3221	-1.59826	3.77656e-06	1.82922e-05	503.911	166.696	DOWN	Yes	yhcH	DUF386 domain-containing protein YhcH
b3222	-1.72116	1.53008e-15	2.97756e-14	1512.22	459.036	DOWN	Yes	nanK	N-acetylmannosamine kinase
b3223	-2.30866	1.0603e-11	1.33234e-10	2341.25	472.902	DOWN	Yes	nanE	putative N-acetylmannosamine-6-phosphate epimerase
b3224	-2.73857	1.82143e-17	4.3068e-16	8875.18	1330.13	DOWN	Yes	nanT	N-acetylneuraminate:H(+) symporter
b3225	-2.09627	2.72437e-10	2.80603e-09	21856.4	5111.7	DOWN	Yes	nanA	N-acetylneuraminate lyase
b3226	-0.328053	0.0246267	0.0480943	1594.65	1270.55	DOWN	Yes	nanR	DNA-binding transcriptional dual regulator NanR
b3227	0.206992	0.48645	0.585658	72.7547	83.8566	UP	No	dcuD	putative transporter DcuD
b3228	0.719663	0.000197225	0.000671359	2341.69	3856	UP	Yes	sspB	ClpXP protease specificity-enhancing factor
b3229	0.166248	0.277259	0.3729	9137.84	10253.7	UP	No	sspA	stringent starvation protein A
b3230	0.865586	3.81385e-06	1.84322e-05	5003.52	9116.42	UP	Yes	rpsI	30S ribosomal subunit protein S9
b3231	0.888628	1.73216e-07	1.07296e-06	9141.1	16923.3	UP	Yes	rplM	50S ribosomal subunit protein L13
b3232	0.191268	0.196248	0.280972	649.43	741.206	UP	No	zapE	cell division factor ZapE with ATPase activity
b3233	0.413911	0.0177274	0.0362444	3530.41	4703.39	UP	Yes	yhcB	conserved protein YhcB
b3234	-0.61958	3.90705e-06	1.88619e-05	2194.6	1428.55	DOWN	Yes	degQ	periplasmic serine endoprotease
b3235	0.546499	0.0120629	0.0258668	695.797	1015.79	UP	Yes	degS	serine endoprotease
b3236	0.0447991	0.766601	0.830012	10574	10907.6	UP	No	mdh	malate dehydrogenase
b3237	0.073282	0.591376	0.685161	1447.76	1522.83	UP	No	argR	DNA-binding transcriptional dual regulator ArgR
b3238	2.93658	1.63759e-18	4.41847e-17	1224.78	9377	UP	Yes	yhcN	DUF1471 domain-containing stress-induced protein YhcN
b3239	-0.225919	0.543572	0.64178	164.347	140.387	DOWN	No	yhcO	putative barnase inhibitor
b3240	-0.269653	0.156313	0.231314	179.85	149.33	DOWN	No	aaeB	aromatic carboxylic acid efflux pump subunit AaeB
b3241	0.0382949	0.857991	0.902306	126.964	130.208	UP	No	aaeA	aromatic carboxylic acid efflux pump membrane fusion protein
b3242	-0.280176	0.304689	0.403865	67.762	55.9458	DOWN	No	aaeX	DUF1656 domain-containing protein AaeX
b3243	-0.310251	0.0167814	0.0346664	748.787	603.82	DOWN	Yes	aaeR	LysR-type transcriptional regulator AaeR
b3244	-0.062988	0.61724	0.705741	5845.63	5595.69	DOWN	No	tldD	metalloprotease TldD
b3247	-0.323648	0.0251937	0.0490057	4176.81	3337.73	DOWN	Yes	rng	RNase G
b3248	0.347275	0.0421829	0.0763459	668.77	850.648	UP	Yes	yhdE	nucleoside triphosphate pyrophosphatase YhdE
b3249	0.713746	0.000490262	0.00152057	256.086	419.751	UP	Yes	mreD	cell shape determining protein MreD
b3250	0.967258	5.2035e-09	4.23602e-08	1693	3309.46	UP	Yes	mreC	cell shape determining protein MreC
b3251	0.721854	3.7675e-05	0.000149006	8943.72	14750.4	UP	Yes	mreB	dynamic cytoskeletal protein MreB
b3252	-0.68671	3.36631e-06	1.65976e-05	2064.02	1282.52	DOWN	Yes	csrD	regulator of CsrB and CsrC decay
b3253	0.662949	0.000454322	0.00142214	4257.68	6740.75	UP	Yes	yhdH	acrylyl-CoA reductase
b3255	0.324697	0.00794938	0.0179842	3799.72	4758.97	UP	Yes	accB	biotin carboxyl carrier protein
b3256	0.813032	1.34003e-07	8.51214e-07	7652.85	13445.1	UP	Yes	accC	biotin carboxylase
b3257	0.168954	0.694175	0.769064	31.5118	35.5532	UP	No	yhdT	DUF997 domain-containing protein YhdT
b3258	0.311131	0.081191	0.13186	385.468	478.154	UP	No	panF	pantothenate:Na(+) symporter
b3259	0.476351	0.0184029	0.0374329	800.92	1114.37	UP	Yes	prmA	methyltransferase for 50S ribosomal subunit protein L11
b3260	0.623504	0.00226412	0.00599494	1967.74	3031.11	UP	Yes	dusB	tRNA-dihydrouridine synthase B
b3261	0.630993	0.00702861	0.0162097	346.846	536.734	UP	Yes	fis	DNA-binding transcriptional dual regulator Fis
b3262	0.0165991	0.967636	0.979665	28.8714	29.3401	UP	No	yhdJ	DNA adenine methyltransferase
b3263	1.24302	0.00631622	0.0147602	16.3699	38.5037	UP	Yes	yhdU	DUF2556 domain-containing protein YhdU
b3264	-0.785051	0.327318	0.428681	10.3881	6.08368	DOWN	No	envR	DNA-binding transcriptional repressor EnvR
b3265	-0.375254	0.399296	0.500315	27.6211	21.3705	DOWN	No	acrE	multidrug efflux pump membrane fusion lipoprotein AcrE
b3266	-0.742963	0.000161134	0.000561097	254.453	152.143	DOWN	Yes	acrF	multidrug efflux pump RND permease AcrF
b3267	1.33217	0.0028585	0.00735617	18.6981	46.7438	UP	Yes	yhdV	lipoprotein YhdV
b3268	0.0123789	0.978225	0.984581	42.9767	43.4913	UP	No	yhdW	putative ABC transporter periplasmic binding protein YhdW
b3269	-0.200371	0.564227	0.660492	49.3673	42.9904	DOWN	No	yhdX	putative ABC transporter membrane subunit YhdX
b3270	-0.599129	0.102362	0.160209	33.6358	22.2301	DOWN	No	yhdY	putative ABC transporter membrane subunit YhdY
b3271	0.143835	0.618964	0.706977	45.02	49.7771	UP	No	yhdZ	putative ABC transporter ATP-binding subunit YhdZ
b3279	-0.584305	6.89102e-05	0.00025992	1376.69	918.496	DOWN	Yes	yrdA	protein YrdA
b3280	0.0147939	0.957035	0.972514	83.0189	83.6926	UP	No	yrdB	conserved protein YrdB
b3281	-0.00574841	0.970524	0.980815	1172.05	1167.49	DOWN	No	aroE	shikimate dehydrogenase
b3282	0.189794	0.292437	0.390923	689.983	787.283	UP	No	tsaC	threonylcarbamoyl-AMP synthase
b3283	-0.548638	2.15701e-05	9.02286e-05	1235.4	844.648	DOWN	Yes	yrdD	putative DNA topoisomerase
b3284	-1.19023	9.09718e-08	5.95378e-07	6496.49	2847.4	DOWN	Yes	smg	DUF494 domain-containing protein Smg
b3287	0.0241666	0.880508	0.918954	2214.81	2251.93	UP	No	def	peptide deformylase
b3288	-0.0220202	0.844053	0.892772	4243.37	4179.28	DOWN	No	fmt	10-formyltetrahydrofolate:L-methionyl-tRNA(fMet) N-formyltransferase
b3289	-0.0743361	0.54236	0.640521	4978.76	4728.89	DOWN	No	rsmB	16S rRNA m(5)C967 methyltransferase
b3290	-0.346701	0.00904007	0.0199993	1678.03	1319.72	DOWN	Yes	trkA	NAD-binding component of Trk potassium transporters
b3291	0.383844	0.0144728	0.030426	739.485	964.601	UP	Yes	mscL	large conductance mechanosensitive channel
b3292	-0.419186	0.0310511	0.0587515	398.198	297.737	DOWN	Yes	zntR	DNA-binding transcriptional activator ZntR
b3293	-0.202293	0.320334	0.420358	261.205	226.795	DOWN	No	yhdN	conserved protein YhdN
b3294	1.00078	0.000132475	0.000469479	6027.07	12060.4	UP	Yes	rplQ	50S ribosomal subunit protein L17
b3295	0.765773	5.13574e-06	2.41572e-05	53813.4	91497.4	UP	Yes	rpoA	RNA polymerase subunit alpha
b3296	0.599519	0.000280313	0.000920699	47853.7	72508	UP	Yes	rpsD	30S ribosomal subunit protein S4
b3297	0.477117	0.0290257	0.0553337	11522.8	16039	UP	Yes	rpsK	30S ribosomal subunit protein S11
b3298	0.560276	0.000441325	0.0013854	38188	56309.7	UP	Yes	rpsM	30S ribosomal subunit protein S13
b3299	0.633887	0.000777229	0.00231508	16099.6	24981.9	UP	Yes	rpmJ	50S ribosomal subunit protein L36
b3300	0.477126	0.00111189	0.0031651	106131	147731	UP	Yes	secY	Sec translocon subunit SecY
b3301	0.494524	0.000315826	0.00102358	44086.7	62111.4	UP	Yes	rplO	50S ribosomal subunit protein L15
b3302	0.448413	0.0202246	0.0405968	2059.83	2810.45	UP	Yes	rpmD	50S ribosomal subunit protein L30
b3303	0.562423	4.00234e-05	0.000157485	32569.9	48096.9	UP	Yes	rpsE	30S ribosomal subunit protein S5
b3304	0.627176	0.000180395	0.000620311	24599.1	37994	UP	Yes	rplR	50S ribosomal subunit protein L18
b3305	0.689502	3.05823e-05	0.000123057	49639.8	80055.1	UP	Yes	rplF	50S ribosomal subunit protein L6
b3306	0.810755	5.1517e-07	2.91974e-06	16987.2	29797.2	UP	Yes	rpsH	30S ribosomal subunit protein S8
b3307	0.724279	1.55101e-06	8.19874e-06	27890.2	46076.2	UP	Yes	rpsN	30S ribosomal subunit protein S14
b3308	0.712636	4.12406e-06	1.98442e-05	55850.3	91526.7	UP	Yes	rplE	50S ribosomal subunit protein L5
b3309	0.792141	4.13482e-06	1.98721e-05	27947.6	48394.8	UP	Yes	rplX	50S ribosomal subunit protein L24
b3310	0.77274	4.59045e-05	0.000178504	43469.4	74267.4	UP	Yes	rplN	50S ribosomal subunit protein L14
b3311	0.722001	0.000176369	0.000608846	16466.8	27161.1	UP	Yes	rpsQ	30S ribosomal subunit protein S17
b3312	0.432684	0.0573617	0.0990097	5872.97	7926.86	UP	No	rpmC	50S ribosomal subunit protein L29
b3313	0.311235	0.0495326	0.087699	31074.1	38555.7	UP	Yes	rplP	50S ribosomal subunit protein L16
b3314	0.44137	0.0175756	0.035969	61855	83992.5	UP	Yes	rpsC	30S ribosomal subunit protein S3
b3315	0.507359	0.00124033	0.00349454	26046.2	37023.1	UP	Yes	rplV	50S ribosomal subunit protein L22
b3316	0.472763	0.00484765	0.011663	16216.4	22504.5	UP	Yes	rpsS	30S ribosomal subunit protein S19
b3317	0.549936	0.000934792	0.0027317	62980.2	92204.2	UP	Yes	rplB	50S ribosomal subunit protein L2
b3318	0.674092	2.9786e-05	0.000120182	22657.7	36152.2	UP	Yes	rplW	50S ribosomal subunit protein L23
b3319	0.715856	9.4868e-06	4.24445e-05	38033.9	62468.8	UP	Yes	rplD	50S ribosomal subunit protein L4
b3320	0.864171	3.44113e-08	2.40988e-07	41918	76302.6	UP	Yes	rplC	50S ribosomal subunit protein L3
b3321	0.894782	1.92806e-07	1.18101e-06	26282.7	48867.7	UP	Yes	rpsJ	30S ribosomal subunit protein S10
b3322	-0.504459	0.15186	0.225635	60.7855	42.8343	DOWN	No	gspB	putative general secretion pathway protein B
b3323	-1.00325	0.0409102	0.0745022	37.8753	19.071	DOWN	Yes	gspA	Type II secretion system protein GspA
b3324	-0.122693	0.798315	0.855922	17.24	15.8818	DOWN	No	gspC	Type II secretion system protein GspC
b3325	0.0295812	0.891884	0.927307	133.328	136.107	UP	No	gspD	Type II secretion system protein GspD
b3326	-0.0703568	0.79753	0.855288	67.7599	64.7816	DOWN	No	gspE	Type II secretion system protein GspE
b3327	-0.201063	0.393257	0.494438	96.5	84.0707	DOWN	No	gspF	Type II secretion system protein GspF
b3328	-1.38459	0.00415817	0.0101824	28.9173	11.0105	DOWN	Yes	gspG	Type II secretion system protein GspG
b3329	-1.05575	0.0935753	0.148465	15.3108	7.41004	DOWN	No	gspH	Type II secretion system protein GspH
b3330	-1.57974	0.0367362	0.067999	17.3122	5.69195	DOWN	Yes	gspI	Type II secretion system protein GspI
b3331	-1.47212	0.000219748	0.000742852	57.5945	20.8524	DOWN	Yes	gspJ	Type II secretion system protein GspJ
b3332	-0.655389	0.00956884	0.0210209	132.839	84.3808	DOWN	Yes	gspK	Type II secretion system protein GspK
b3333	-0.446525	0.0432307	0.0779673	237.475	174.084	DOWN	Yes	gspL	Type II secretion system protein GspL
b3334	-0.634561	0.0894026	0.142664	43.9883	28.3305	DOWN	No	gspM	Type II secretion system protein GspM
b3335	-1.60655	1.10297e-11	1.37809e-10	226.769	74.6151	DOWN	Yes	gspO	Type II secretion system prepilin peptidase
b3336	-0.510309	0.0252674	0.0491057	8776.8	6161.76	DOWN	Yes	bfr	bacterioferritin
b3337	0.0978872	0.85529	0.900031	18.6169	19.8699	UP	No	bfd	bacterioferritin-associated ferredoxin
b3338	-0.574291	0.000189274	0.000647299	553.768	372.14	DOWN	Yes	chiA	endochitinase
b3339	0.280409	0.0739692	0.121523	68647.6	83375.5	UP	No	tufA	translation elongation factor Tu 1
b3340	0.57839	8.97443e-05	0.000329187	97139.6	145047	UP	Yes	fusA	elongation factor G
b3341	0.596448	0.000961528	0.00279498	17183	25980.3	UP	Yes	rpsG	30S ribosomal subunit protein S7
b3342	0.636166	0.000871867	0.00256315	20648.2	32091.2	UP	Yes	rpsL	30S ribosomal subunit protein S12
b3343	0.271263	0.307729	0.407526	179.627	216.459	UP	No	tusB	sulfurtransferase complex subunit TusB
b3344	0.16029	0.36118	0.462706	246.81	275.674	UP	No	tusC	sulfurtransferase complex subunit TusC
b3345	0.199229	0.293086	0.391316	454.12	521.086	UP	No	tusD	sulfurtransferase complex subunit TusD
b3346	0.0847743	0.59165	0.685298	2260.39	2396.94	UP	No	yheO	putative DNA-binding transcriptional regulator YheO
b3347	0.668077	0.000471623	0.00146898	5110.34	8119.91	UP	Yes	fkpA	peptidyl-prolyl cis-trans isomerase FkpA
b3348	0.491953	0.217429	0.30522	111.312	156.419	UP	No	slyX	protein SlyX
b3349	0.762337	0.00165392	0.00451238	7872.45	13353.2	UP	Yes	slyD	FKBP-type peptidyl-prolyl cis-trans isomerase SlyD
b3350	-0.698335	0.000737359	0.00220756	689.979	425.634	DOWN	Yes	kefB	K(+) : H(+) antiporter KefB
b3351	-0.293362	0.100625	0.15794	354.929	289.661	DOWN	No	kefG	protein required for KefB activity
b3352	0.353275	0.0239266	0.0470194	2250.63	2875.04	UP	Yes	yheS	ABC transporter ATP-binding protein YheS
b3353	0.543675	0.00291447	0.00747395	568.817	828.81	UP	Yes	yheT	putative hydrolase YheT
b3354	-0.300747	0.0863624	0.138569	191.42	155.439	DOWN	No	yheU	UPF0270 family protein YheU
b3355	-0.67614	3.40666e-06	1.67243e-05	983.214	615.682	DOWN	Yes	prkB	putative phosphoribulokinase
b3356	-0.588261	0.00152223	0.00418948	2932.67	1950.87	DOWN	Yes	yhfA	OsmC family protein
b3357	0.0100496	0.942785	0.962258	15939.2	16050.4	UP	No	crp	DNA-binding transcriptional dual regulator CRP
b3358	-0.285036	0.117283	0.180543	4043.53	3318.9	DOWN	No	yhfK	putative transporter YhfK
b3359	0.493003	0.000817034	0.00242092	621.499	874.44	UP	Yes	argD	N-acetylornithine aminotransferase/N-succinyldiaminopimelate aminotransferase
b3360	-0.367202	0.0374841	0.0690637	274.945	213.13	DOWN	Yes	pabA	aminodeoxychorismate synthase subunit 2
b3361	-1.04154	3.36795e-09	2.87059e-08	1278.72	621.512	DOWN	Yes	fic	putative adenosine monophosphate--protein transferase Fic
b3362	-0.557694	0.113317	0.175235	108.599	73.9073	DOWN	No	yhfG	DUF2559 domain-containing protein YhfG
b3363	0.579684	0.000381169	0.00121389	572.384	855.459	UP	Yes	ppiA	peptidyl-prolyl cis-trans isomerase A
b3364	0.559165	0.00877565	0.0195123	145.962	215.515	UP	Yes	tsgA	putative transporter TsgA
b3365	-0.335953	0.224076	0.312754	2156.17	1708.36	DOWN	No	nirB	nitrite reductase catalytic subunit NirB
b3366	0.0455031	0.862249	0.904837	168.437	174.068	UP	No	nirD	nitrite reductase subunit NirD
b3367	0.293517	0.439961	0.54064	60.2353	73.7518	UP	No	nirC	nitrite transporter NirC
b3368	0.0524588	0.736248	0.806279	921.569	955.673	UP	No	cysG	siroheme synthase
b3369	0.823084	0.127036	0.1944	18.1287	31.9172	UP	No	yhfL	DUF4223 domain-containing lipoprotein YhfL
b3370	-0.184247	0.584784	0.678954	39.8754	35.0799	DOWN	No	frlA	fructoselysine/psicoselysine transporter
b3371	-0.25942	0.422451	0.523184	75.2472	62.8874	DOWN	No	frlB	fructoselysine 6-phosphate deglycase
b3374	-0.258528	0.191931	0.275404	168.901	141.382	DOWN	No	frlD	fructoselysine 6-kinase
b3375	-0.359789	0.0128826	0.0274504	556.083	433.492	DOWN	Yes	frlR	putative DNA-binding transcriptional regulator FrlR
b3376	-0.385203	0.162552	0.238778	119.396	91.3196	DOWN	No	yhfS	putative aminotransferase YhfS
b3377	-0.972816	0.000236664	0.000794541	123.958	63.1687	DOWN	Yes	yhfT	uncharacterized protein YhfT
b3378	-0.189686	0.640592	0.725741	31.3956	27.5883	DOWN	No	yhfU	DUF2620 domain-containing protein YhfU
b3379	-0.20217	0.535458	0.633695	89.3362	77.4689	DOWN	No	php	putative hydrolase
b3380	-1.14784	0.000537019	0.00165741	67.8861	30.6487	DOWN	Yes	yhfW	putative mutase YhfW
b3381	-1.01226	0.0105632	0.0229758	41.3494	20.6745	DOWN	Yes	yhfX	putative PLP-binding protein YhfX
b3382	-1.33453	5.35594e-06	2.5059e-05	122.849	48.9175	DOWN	Yes	yhfY	conserved protein YhfY
b3383	-0.755398	0.000242086	0.000807811	478.204	283.651	DOWN	Yes	yhfZ	putative DNA-binding transcriptional regulator YhfZ
b3384	0.444542	0.000273678	0.000901957	4544.59	6184.27	UP	Yes	trpS	tryptophan--tRNA ligase
b3385	0.10851	0.436146	0.53687	2138.69	2305.48	UP	No	gph	phosphoglycolate phosphatase
b3386	-0.0632592	0.691921	0.76787	3470.45	3321.63	DOWN	No	rpe	ribulose-phosphate 3-epimerase
b3387	0.315739	0.0666275	0.111715	1457.65	1813.86	UP	No	dam	DNA adenine methyltransferase
b3388	0.223898	0.136362	0.206657	9073.7	10597.2	UP	No	damX	cell division protein DamX
b3389	0.0651132	0.592762	0.686044	6032.24	6310.46	UP	No	aroB	3-dehydroquinate synthase
b3390	0.334018	0.0156958	0.0327312	3893.24	4907.17	UP	Yes	aroK	shikimate kinase 1
b3391	-0.0844042	0.772749	0.835846	99.6302	94.0709	DOWN	No	hofQ	DNA utilization protein HofQ
b3392	-0.302186	0.694221	0.769064	10.0238	8.12725	DOWN	No	hofP	DNA utilization protein HofP
b3393	-2.11833	0.0264121	0.0510147	14.8245	3.45982	DOWN	Yes	hofO	DNA utilization protein HofO
b3394	-0.655192	0.0625551	0.105977	40.7723	25.8855	DOWN	No	hofN	DNA utilization protein HofN
b3395	-0.835647	0.00012022	0.000430558	201.496	113.087	DOWN	Yes	hofM	DNA utilization protein HofM
b3396	0.752289	2.52917e-05	0.000104269	1148.81	1934.67	UP	Yes	mrcA	peptidoglycan glycosyltransferase/peptidoglycan DD-transpeptidase MrcA
b3397	0.137749	0.44171	0.542183	500.369	550.559	UP	No	nudE	ADP-sugar diphosphatase NudE
b3398	-0.412837	0.0241788	0.0473668	1374.67	1032.98	DOWN	Yes	igaA	inner membrane protein-inhibits the Rcs signaling pathway
b3399	0.131985	0.366242	0.467556	1892.94	2073.97	UP	No	yrfG	purine nucleotidase
b3400	-0.0741606	0.649769	0.733304	424.268	402.94	DOWN	No	hslR	heat shock protein Hsp15
b3401	0.204931	0.117005	0.180178	1552.1	1788.69	UP	No	hslO	molecular chaperone Hsp33
b3402	-0.286135	0.0445251	0.0801235	750.851	616.041	DOWN	Yes	yhgE	putative transport protein YhgE
b3403	-0.868982	0.00011506	0.000413428	68330.5	37413.7	DOWN	Yes	pck	phosphoenolpyruvate carboxykinase (ATP)
b3404	0.181627	0.276037	0.371598	1821.32	2065.61	UP	No	envZ	sensory histidine kinase EnvZ
b3405	-0.127585	0.336991	0.438413	4772.93	4368.63	DOWN	No	ompR	DNA-binding transcriptional dual regulator OmpR
b3406	-0.0492692	0.821333	0.874842	331.224	319.949	DOWN	No	greB	transcription elongation factor GreB
b3407	0.592321	0.0003833	0.00121803	2643.85	3985.82	UP	Yes	yhgF	putative RNA-binding protein YhgF
b3408	-0.477917	0.0065666	0.0152804	575.81	413.338	DOWN	Yes	feoA	ferrous iron transport protein A
b3409	-0.356046	0.0202068	0.0405797	2599.07	2030.54	DOWN	Yes	feoB	Fe(2(+)) transporter FeoB
b3410	0.239325	0.345899	0.447562	87.9502	103.905	UP	No	feoC	ferrous iron transport protein FeoC
b3411	0.026663	0.898671	0.93172	126.095	128.458	UP	No	rpnA	recombination-promoting nuclease RpnA
b3412	-0.164199	0.288269	0.386174	729.731	650.962	DOWN	No	bioH	pimeloyl-acyl carrier protein methyl ester esterase
b3413	-0.0419846	0.75439	0.820022	883.976	858.394	DOWN	No	yhgH	DNA utilization protein YhgH
b3414	-0.275779	0.0688657	0.114768	1828.01	1509.73	DOWN	No	nfuA	iron-sulfur cluster carrier protein NfuA
b3415	-1.08077	2.85298e-08	2.02377e-07	1587.81	750.973	DOWN	Yes	gntT	high-affinity gluconate transporter
b3416	-1.55609	5.41191e-11	6.24713e-10	38459.1	13079.3	DOWN	Yes	malQ	4-alpha-glucanotransferase
b3417	-1.37826	2.49715e-10	2.58411e-09	77673.1	29879.8	DOWN	Yes	malP	maltodextrin phosphorylase
b3418	-1.12317	2.53003e-07	1.51595e-06	21689.5	9957.7	DOWN	Yes	malT	DNA-binding transcriptional activator MalT
b3421	-1.03866	8.18517e-06	3.69214e-05	221.585	108.069	DOWN	Yes	rtcB	RNA-splicing ligase
b3422	-0.694305	0.000486174	0.00151002	220.032	136.098	DOWN	Yes	rtcR	DNA-binding transcriptional activator RtcR
b3423	0.056691	0.746879	0.81407	657.223	683.535	UP	No	glpR	DNA-binding transcriptional repressor GlpR
b3424	0.184019	0.356686	0.457883	537.536	610.352	UP	No	glpG	rhomboid protease
b3425	0.313611	0.229976	0.318964	110.405	137.29	UP	No	glpE	thiosulfate sulfurtransferase GlpE
b3426	0.0761153	0.6775	0.756639	662.756	698.461	UP	No	glpD	aerobic glycerol 3-phosphate dehydrogenase
b3427	0.337058	0.294028	0.392335	70.0098	88.1439	UP	No	yzgL	putative uncharacterized protein YzgL
b3428	-0.682467	6.09847e-07	3.4167e-06	12438.2	7750.66	DOWN	Yes	glgP	glycogen phosphorylase
b3429	-0.969206	6.63437e-10	6.37073e-09	12562.1	6417.02	DOWN	Yes	glgA	glycogen synthase
b3430	-1.15412	2.13194e-10	2.22747e-09	17066.1	7668.96	DOWN	Yes	glgC	glucose-1-phosphate adenylyltransferase
b3431	-1.00241	5.30809e-10	5.17627e-09	8034.21	4010.76	DOWN	Yes	glgX	limit dextrin alpha-1%2C6-glucohydrolase
b3432	-1.02436	3.75297e-11	4.43698e-10	16984.5	8350.48	DOWN	Yes	glgB	1%2C4-alpha-glucan branching enzyme
b3433	-0.470902	0.00353245	0.0088121	18796.8	13562.6	DOWN	Yes	asd	aspartate-semialdehyde dehydrogenase
b3434	0.180291	0.251231	0.342928	276.237	312.793	UP	No	yhgN	putative inner membrane protein
b3437	0.674966	0.0239712	0.0470649	86.1472	137.256	UP	Yes	gntK	D-gluconate kinase%2C thermostable
b3438	0.630754	0.000147865	0.000517945	2097.26	3247.43	UP	Yes	gntR	DNA-binding transcriptional repressor GntR
b3439	-0.759492	1.73632e-06	9.05852e-06	1177.46	695.467	DOWN	Yes	yhhW	quercetin 2%2C3-dioxygenase
b3440	-0.322198	0.0232065	0.0457677	2943.46	2354.53	DOWN	Yes	yhhX	putative oxidoreductase YhhX
b3441	-0.679484	0.00124328	0.00350061	377.639	236.155	DOWN	Yes	yhhY	N-acetyltransferase YhhY
b3442	1.19327	0.120901	0.185787	7.09116	16.277	UP	No	yhhZ	putative endonuclease YhhZ
b3443	1.53777	0.148221	0.221124	2.33704	6.75191	UP	No	yrhA	putative uncharacterized protein YrhA
b3446	-0.869779	0.00919719	0.0202855	67.5818	36.8453	DOWN	Yes	yrhB	putative heat shock chaperone
b3447	0.19241	0.165497	0.242314	2720.96	3108.83	UP	No	ggt	glutathione hydrolase proenzyme
b3448	-2.01354	3.64577e-19	1.02783e-17	1827.85	452.947	DOWN	Yes	yhhA	DUF2756 domain-containing protein YhhA
b3449	0.185366	0.243974	0.334998	333.73	379.479	UP	No	ugpQ	glycerophosphodiester phosphodiesterase
b3450	0.304317	0.073011	0.120308	222.033	274.065	UP	No	ugpC	sn-glycerol 3-phosphate ABC transporter ATP binding subunit
b3451	1.10173	0.00041266	0.00130567	39.1986	84.2862	UP	Yes	ugpE	sn-glycerol 3-phosphate ABC transporter membrane subunit UgpE
b3452	1.83681	1.70856e-08	1.25237e-07	42.169	150.651	UP	Yes	ugpA	sn-glycerol 3-phosphate ABC transporter membrane subunit UgpA
b3453	1.12999	1.16734e-06	6.29164e-06	348.78	763.433	UP	Yes	ugpB	sn-glycerol 3-phosphate ABC transporter periplasmic binding protein
b3454	-0.00699176	0.977245	0.983956	74.8805	74.5585	DOWN	No	livF	branched chain amino acid/phenylalanine ABC transporter ATP binding subunit LivF
b3455	-0.145504	0.683152	0.760921	50.353	45.6403	DOWN	No	livG	branched chain amino acid/phenylalanine ABC transporter ATP binding subunit LivG
b3456	-0.143238	0.637609	0.723479	91.0824	82.3979	DOWN	No	livM	branched chain amino acid/phenylalanine ABC transporter membrane subunit LivM
b3457	-0.0585085	0.860456	0.903171	41.2782	39.8248	DOWN	No	livH	branched chain amino acid/phenylalanine ABC transporter membrane subunit LivH
b3458	-0.172899	0.488897	0.587799	75.7232	67.0568	DOWN	No	livK	L-leucine/L-phenylalanine ABC transporter periplasmic binding protein
b3459	-0.00795093	0.968598	0.979962	496.332	493.457	DOWN	No	panZ	PanD maturation factor
b3460	-0.722536	0.000234026	0.000787488	281.628	170.485	DOWN	Yes	livJ	branched chain amino acid/phenylalanine ABC transporter periplasmic binding protein
b3461	-0.443726	0.000177228	0.000611332	13411.1	9860	DOWN	Yes	rpoH	RNA polymerase%2C sigma 32 (sigma H) factor
b3462	-0.101414	0.431661	0.532694	2104.09	1961.28	DOWN	No	ftsX	cell division protein FtsX
b3463	-0.221754	0.0724326	0.119489	2073.7	1778.2	DOWN	No	ftsE	cell division protein FtsE
b3464	-0.0894891	0.4778	0.577615	3663.52	3442.86	DOWN	No	ftsY	signal recognition particle receptor
b3465	-0.158994	0.343549	0.444915	441.866	395.467	DOWN	No	rsmD	16S rRNA m(2)G966 methyltransferase
b3466	-0.399792	0.162716	0.238836	69.032	52.3565	DOWN	No	yhhL	DUF1145 domain-containing protein YhhL
b3467	-0.571554	0.0102771	0.0224179	265.175	178.401	DOWN	Yes	yhhM	DUF2500 domain-containing protein YhhM
b3468	-0.825292	7.70897e-09	6.03275e-08	1721.66	971.705	DOWN	Yes	yhhN	conserved inner membrane enzyme YhhN
b3469	-0.407598	0.00752097	0.0171385	8964.77	6758.19	DOWN	Yes	zntA	Zn(2(+))/Cd(2(+))/Pb(2(+)) exporting P-type ATPase
b3470	-0.446077	0.0245047	0.0479396	473.842	347.548	DOWN	Yes	tusA	sulfur transfer protein TusA
b3471	-0.886044	0.000351396	0.00112888	194.059	104.835	DOWN	Yes	yhhQ	putative queuosine precursor transporter
b3472	1.13855	7.34235e-07	4.07209e-06	3181.08	7003.42	UP	Yes	dcrB	periplasmic bacteriophage sensitivity protein DcrB
b3473	-0.0903544	0.609822	0.700627	542.88	509.932	DOWN	No	yhhS	putative transporter YhhS
b3474	-0.214256	0.170723	0.248934	924.749	797.099	DOWN	No	yhhT	putative transporter YhhT
b3475	-0.118189	0.426881	0.527663	778.833	717.449	DOWN	No	acpT	holo-[acyl carrier protein] synthase 2
b3476	0.923431	0.000707998	0.00213126	11553.4	21912.1	UP	Yes	nikA	Ni(2(+)) ABC transporter periplasmic binding protein
b3477	0.640758	0.00829914	0.0186508	3795.68	5917.89	UP	Yes	nikB	Ni(2(+)) ABC transporter membrane subunit NikB
b3478	0.671896	0.00339775	0.0085147	1609.45	2564.25	UP	Yes	nikC	Ni(2(+)) ABC transporter membrane subunit NikC
b3479	0.360578	0.00407301	0.0100185	2542.63	3264.4	UP	Yes	nikD	Ni(2(+)) ABC transporter ATP binding subunit NikD
b3480	0.335699	0.12156	0.186731	2322.21	2930.84	UP	No	nikE	Ni(2(+)) ABC transporter ATP binding subunit NikE
b3481	0.302979	0.133243	0.202489	678.727	837.325	UP	No	nikR	DNA-binding transcriptional repressor NikR
b3482	-0.25492	0.146351	0.218855	428.034	359.112	DOWN	No	rhsB	rhs element protein RhsB
b3483	1.38769	0.00556612	0.013218	17.8715	46.4917	UP	Yes	yhhH	PF15631 family protein YhhH
b3484	0.488182	0.0732085	0.120498	86.6531	121.344	UP	No	yhhI	putative transposase
b3485	-0.464157	0.0107758	0.0233918	244.667	177.303	DOWN	Yes	yhhJ	ABC transporter family protein YhhJ
b3486	-0.508902	0.00133364	0.0037193	1189.67	836.171	DOWN	Yes	rbbA	ribosome-associated ATPase
b3487	-1.05036	7.35025e-09	5.80366e-08	2079.97	1004.4	DOWN	Yes	yhiI	putative membrane fusion protein YhiI
b3488	0.132882	0.653291	0.736297	64.294	70.4607	UP	No	yhiJ	DUF4049 domain-containing protein YhiJ
b3491	-2.46717	8.82026e-13	1.31944e-11	3217.29	582.151	DOWN	Yes	yhiM	inner membrane protein with a role in acid resistance
b3492	-0.0882158	0.60067	0.692282	650.355	611.699	DOWN	No	yhiN	putative oxidoreductase YhiN
b3493	1.1426	1.28358e-06	6.85097e-06	6448.26	14235.9	UP	Yes	pitA	metal phosphate:H(+) symporter PitA
b3494	-1.60273	1.3729e-12	1.98618e-11	1646.3	542.3	DOWN	Yes	uspB	putative universal stress (ethanol tolerance) protein B
b3495	-1.04209	4.93829e-09	4.04443e-08	27679.8	13442.4	DOWN	Yes	uspA	universal stress global stress response regulator
b3496	-0.339569	0.203177	0.289463	7621.4	6023.42	DOWN	No	dtpB	dipeptide/tripeptide:H(+) symporter DtpB
b3497	-0.625095	0.0188749	0.0382896	450.288	292.132	DOWN	Yes	rsmJ	16S rRNA m(2)G1516 methyltransferase
b3498	-0.570731	0.00010871	0.000391889	6436.85	4334.14	DOWN	Yes	prlC	oligopeptidase A
b3499	0.543994	0.00018104	0.000622041	1521.43	2217.99	UP	Yes	rlmJ	23S rRNA m(6)A2030 methyltransferase
b3500	0.124075	0.291378	0.389665	5023.57	5474.79	UP	No	gor	glutathione reductase (NADPH)
b3501	0.0303423	0.956989	0.972514	27.3996	27.788	UP	No	arsR	DNA-binding transcriptional repressor ArsR
b3502	-0.276969	0.253503	0.3456	86.0508	70.9	DOWN	No	arsB	arsenite/antimonite:H(+) antiporter
b3503	0.425343	0.290511	0.38894	33.9454	45.7352	UP	No	arsC	arsenate reductase
b3504	-0.0504664	0.920612	0.946436	20.582	19.7736	DOWN	No	yhiS	putative uncharacterized protein YhiS
b3505	-0.79526	0.195222	0.27991	12.8764	7.47916	DOWN	No	insH-11	IS5 transposase and trans-activator
b3506	-1.69037	2.61806e-13	4.1047e-12	7655.89	2372.2	DOWN	Yes	slp	starvation lipoprotein
b3507	-1.48799	2.32962e-16	4.99788e-15	464.049	165.161	DOWN	Yes	dctR	putative DNA-binding transcriptional regulator DctR
b3508	-2.17408	6.88999e-26	3.44343e-24	2184.65	484.388	DOWN	Yes	yhiD	inner membrane protein YhiD
b3509	-2.52614	1.88153e-38	1.88067e-36	44099	7655.99	DOWN	Yes	hdeB	periplasmic acid stress chaperone
b3510	-2.70684	1.09713e-50	1.72328e-48	91673.8	14041.6	DOWN	Yes	hdeA	HdeA monomer%2C chaperone active form
b3511	-1.99074	5.73228e-17	1.33389e-15	26377.7	6637.23	DOWN	Yes	hdeD	acid-resistance membrane protein
b3512	-1.45684	1.05124e-10	1.15009e-09	17718.2	6454.34	DOWN	Yes	gadE	DNA-binding transcriptional activator GadE
b3513	-1.66922	2.56694e-32	1.88156e-30	4017.45	1263.49	DOWN	Yes	mdtE	multidrug efflux pump membrane fusion protein MdtE
b3514	-1.68082	1.36402e-21	4.73243e-20	10614.2	3311.04	DOWN	Yes	mdtF	multidrug efflux pump RND permease MdtF
b3515	0.338255	0.0350147	0.0650591	1307.32	1652.26	UP	Yes	gadW	DNA-binding transcriptional dual regulator GadW
b3516	-0.148078	0.553472	0.650152	3947.89	3562.4	DOWN	No	gadX	DNA-binding transcriptional dual regulator GadX
b3517	-3.17396	2.56745e-29	1.61309e-27	80152.2	8881.27	DOWN	Yes	gadA	glutamate decarboxylase A
b3518	-0.128399	0.427221	0.527935	546.635	500.285	DOWN	No	ccp	cytochrome c peroxidase
b3519	-0.791074	1.6055e-07	1.00156e-06	1222.09	706.238	DOWN	Yes	treF	cytoplasmic trehalase
b3520	-0.00397004	0.989564	0.992271	99.4573	99.0573	DOWN	No	yhjB	putative DNA-binding transcriptional regulator YhjB
b3521	-0.505634	0.0226663	0.0448634	134.652	94.9937	DOWN	Yes	yhjC	putative DNA-binding transcriptional regulator YhjC
b3522	-0.632808	0.00056264	0.00172679	1360.1	877.461	DOWN	Yes	yhjD	putative transporter YhjD
b3523	-0.790582	0.000990284	0.00286235	146.799	85.1383	DOWN	Yes	yhjE	putative transporter YhjE
b3524	-0.748003	7.56679e-08	4.99681e-07	2109.32	1256.14	DOWN	Yes	yhjG	AsmA family protein YhjG
b3525	-0.851453	0.039627	0.0725862	32.6409	18.0247	DOWN	Yes	pdeH	c-di-GMP phosphodiesterase PdeH
b3526	0.201281	0.22429	0.312953	1285.29	1477.6	UP	No	kdgK	2-dehydro-3-deoxygluconokinase
b3527	-0.154542	0.407068	0.507739	3687.17	3312.96	DOWN	No	yhjJ	peptidase M16 family protein
b3528	-1.29695	9.19739e-05	0.000336804	11689.5	4757.8	DOWN	Yes	dctA	C4 dicarboxylate/orotate:H(+) symporter
b3529	-0.0307707	0.855419	0.900031	1039.29	1017.48	DOWN	No	pdeK	putative c-di-GMP phosphodiesterase PdeK
b3530	-0.0407575	0.776256	0.838402	1169.67	1137.2	DOWN	No	bcsC	cellulose biosynthesis protein BcsC
b3531	0.536384	0.0691109	0.115059	110.183	159.567	UP	No	bcsZ	endo-1%2C4-D-glucanase
b3532	0.707668	0.000162874	0.000566629	376.6	615.007	UP	Yes	bcsB	cellulose synthase periplasmic subunit
b3533	0.368141	0.0356136	0.0660602	238.526	307.717	UP	Yes	bcsA	cellulose synthase catalytic subunit
b3534	1.14234	1.21434e-07	7.77388e-07	111.846	246.855	UP	Yes	bcsQ	cellulose biosynthesis protein
b3535	1.24605	5.56494e-08	3.75377e-07	367.208	870.761	UP	Yes	yhjR	PF10945 family protein YhjR
b3536	0.360486	0.00621294	0.0145575	3377.16	4335.92	UP	Yes	bcsE	c-di-GMP-binding protein BcsE
b3537	0.913967	0.0146069	0.0306932	29.0065	54.6908	UP	Yes	bcsF	putative cellulose biosynthesis protein BcsF
b3538	0.676093	3.79332e-06	1.83531e-05	1302.38	2081.26	UP	Yes	bcsG	cellulose phosphoethanolamine transferase
b3539	0.824038	0.00307384	0.00784149	208.987	370.045	UP	Yes	yhjV	putative transporter YhjV
b3540	-0.997988	0.000316321	0.00102443	728.776	365.282	DOWN	Yes	dppF	dipeptide ABC transporter ATP binding subunit DppF
b3541	-1.07247	0.00108948	0.0031134	1020.58	485.628	DOWN	Yes	dppD	dipeptide ABC transporter ATP binding subunit DppD
b3542	-1.216	0.000206256	0.000699934	522.847	225.412	DOWN	Yes	dppC	dipeptide ABC transporter membrane subunit DppC
b3543	-1.28669	0.000137999	0.000486704	620.098	254.492	DOWN	Yes	dppB	dipeptide ABC transporter membrane subunit DppB
b3544	-1.71454	1.41411e-09	1.28763e-08	19848.7	6048.25	DOWN	Yes	dppA	dipeptide ABC transporter periplasmic binding protein
b3546	0.0595861	0.725291	0.797059	3396.45	3539.7	UP	No	eptB	Kdo2-lipid A phosphoethanolamine 7''-transferase
b3547	0.465483	0.0623213	0.105663	49158.5	67877.2	UP	No	yhjX	putative pyruvate transporter
b3548	-0.783197	1.44764e-07	9.12136e-07	763.227	443.464	DOWN	Yes	yhjY	conserved protein YhjY
b3549	-0.590867	0.000547875	0.00168618	803.76	533.979	DOWN	Yes	tag	3-methyl-adenine DNA glycosylase I%2C constitutive
b3550	-0.417202	0.0527019	0.0922813	157.091	117.54	DOWN	No	yiaC	putative acyltransferase with acyl-CoA N-acyltransferase domain
b3551	-0.177042	0.184775	0.266878	1846.46	1633.44	DOWN	No	bisC	biotin sulfoxide reductase
b3552	0.87468	1.16411e-06	6.28189e-06	186.409	341.636	UP	Yes	yiaD	PF13488 family lipoprotein YiaD
b3553	-0.147243	0.202992	0.289294	3042.62	2747.63	DOWN	No	ghrB	glyoxylate reductase
b3554	0.539341	0.000990562	0.00286235	2909.85	4228.53	UP	Yes	yiaF	DUF3053 domain-containing protein YiaF
b3555	-0.346307	0.0440101	0.0792743	1638.53	1288.81	DOWN	Yes	yiaG	putative DNA-binding transcriptional regulator YiaG
b3556	1.94061	1.38476e-17	3.30987e-16	14828.7	56921.8	UP	Yes	cspA	cold shock protein CspA
b3557	-0.986644	0.0222469	0.0441923	82.752	41.829	DOWN	Yes	insJ	insertion element IS150 protein InsA
b3558	0.109202	0.713782	0.786968	50.8062	54.7129	UP	No	insK	IS150 conserved protein InsB
b3559	-0.265196	0.212872	0.300453	19991.5	16634.9	DOWN	No	glyS	glycine--tRNA ligase subunit beta
b3560	-0.0798535	0.666916	0.746905	7219.81	6831.27	DOWN	No	glyQ	glycine--tRNA ligase subunit alpha
b3561	-0.409962	0.141554	0.213277	69.3875	52.2715	DOWN	No	wecH	O-acetyltransferase WecH
b3562	1.74287	0.00429516	0.0104887	5.59867	18.7224	UP	Yes	yiaA	conserved inner membrane protein YiaA
b3563	1.16736	0.227204	0.316117	4.60377	10.2909	UP	No	yiaB	conserved inner membrane protein YiaB
b3564	-0.458256	0.00425101	0.0103866	486.263	353.638	DOWN	Yes	xylB	xylulokinase
b3565	-0.562547	0.00744109	0.0169652	323.241	219.208	DOWN	Yes	xylA	xylose isomerase
b3566	-1.74251	1.21658e-05	5.3239e-05	141.365	42.5041	DOWN	Yes	xylF	xylose ABC transporter periplasmic binding protein
b3567	-0.909838	0.000956636	0.00278444	127.569	68.108	DOWN	Yes	xylG	xylose ABC transporter ATP binding subunit
b3568	-0.694734	0.100077	0.157248	81.356	50.5139	DOWN	No	xylH	xylose ABC transporter membrane subunit
b3569	-0.444432	0.0684712	0.114283	392.474	288.765	DOWN	No	xylR	DNA-binding transcriptional dual regulator XylR
b3570	-0.777047	1.85807e-10	1.96911e-09	1436.59	838.332	DOWN	Yes	bax	putative glycoside hydrolase Bax
b3571	-1.67128	2.66582e-11	3.23875e-10	3063.85	962.298	DOWN	Yes	malS	alpha-amylase
b3572	-0.397055	0.0282088	0.0540231	1679.01	1275.4	DOWN	Yes	avtA	valine--pyruvate aminotransferase
b3573	-2.14673	9.50867e-23	3.76749e-21	2424.04	547.677	DOWN	Yes	ysaA	putative electron transport protein YsaA
b3574	0.427329	0.0253488	0.049242	455.903	612.594	UP	Yes	yiaJ	DNA-binding transcriptional repressor YiaJ
b3575	-0.967212	0.0109432	0.0237201	41.4294	21.266	DOWN	Yes	yiaK	2%2C3-diketo-L-gulonate reductase
b3576	1.5766	0.100677	0.157965	2.92351	8.82804	UP	No	yiaL	DUF386 domain-containing protein YiaL
b3577	-0.0307778	0.970731	0.980815	6.01683	5.82668	DOWN	No	yiaM	2%2C3-diketo-L-gulonate:Na(+) symporter-membrane subunit
b3578	-0.216604	0.653734	0.736455	17.0358	14.6127	DOWN	No	yiaN	2%2C3-diketo-L-gulonate:Na(+) symporter-membrane subunit
b3579	-0.373139	0.408635	0.509548	29.2192	22.7406	DOWN	No	yiaO	2%2C3-diketo-L-gulonate:Na(+) symporter-periplasmic binding protein
b3580	-0.182343	0.692386	0.768192	46.4331	41.0789	DOWN	No	lyxK	L-xylulose kinase
b3581	-0.12779	0.820482	0.874147	17.9516	16.2819	DOWN	No	sgbH	3-keto-L-gulonate-6-phosphate decarboxylase SgbH
b3582	0.630288	0.0804178	0.13075	26.5526	41.2085	UP	No	sgbU	putative L-xylulose 5-phosphate 3-epimerase
b3583	-0.35855	0.258625	0.351494	48.9037	38.1137	DOWN	No	sgbE	L-ribulose-5-phosphate 4-epimerase SgbE
b3584	-1.33779	0.0025245	0.00658645	41.5636	16.3173	DOWN	Yes	yiaT	outer membrane protein YiaT
b3585	-0.591705	0.00104641	0.00300398	351.219	233.079	DOWN	Yes	yiaU	putative LysR-type DNA-binding transcriptional regulator YiaU
b3586	0.0693462	0.812974	0.868251	58.5282	61.552	UP	No	yiaV	putative membrane fusion protein
b3587	3.48663	0.0151361	0.0316691	0.622074	6.74948	UP	Yes	yiaW	DUF3302 domain-containing protein YiaW
b3588	-1.98681	4.74298e-08	3.25932e-07	6706.79	1692.41	DOWN	Yes	aldB	aldehyde dehydrogenase B
b3589	-1.37393	0.00011727	0.000420336	265.375	102.555	DOWN	Yes	yiaY	L-threonine dehydrogenase
b3590	-0.187216	0.158587	0.234207	6904.89	6064.61	DOWN	No	selB	selenocysteyl-tRNA-specific translation elongation factor
b3591	-0.258144	0.0372946	0.0688338	6360.69	5318.75	DOWN	Yes	selA	selenocysteine synthase
b3592	-0.322595	0.045194	0.081194	457.148	365.832	DOWN	Yes	yibF	glutathione transferase-like protein YibF
b3593	-0.399807	0.167543	0.244802	163.876	124.12	DOWN	No	rhsA	rhs element protein RhsA
b3594	-0.0125481	0.971106	0.980815	120.091	118.976	DOWN	No	yibA	putative lyase containing HEAT-repeat
b3595	-0.233445	0.453368	0.553097	66.022	56.041	DOWN	No	yibJ	putative RHS domain-containing protein YibJ
b3596	1.54142	0.0324517	0.0610187	7.83862	22.5882	UP	Yes	yibG	tetratricopeptide-like domain-containing protein YibG
b3597	-0.631338	0.0470346	0.0840204	90.4011	58.3582	DOWN	Yes	yibH	inner membrane protein YibH
b3598	-1.24061	0.00502431	0.0120354	27.1491	11.5304	DOWN	Yes	yibI	DUF3302 domain-containing protein YibI
b3599	-0.594455	0.00452799	0.0109841	4582.66	3035.49	DOWN	Yes	mtlA	mannitol-specific PTS enzyme IICBA component
b3600	-0.552616	0.00308699	0.00786137	3153.2	2150.2	DOWN	Yes	mtlD	mannitol-1-phosphate 5-dehydrogenase
b3601	-0.583737	5.63426e-05	0.000215695	559.815	373.628	DOWN	Yes	mtlR	transcriptional repressor MtlR
b3602	0.225749	0.208385	0.295257	706.346	825.709	UP	No	yibL	DUF2810 domain-containing protein YibL
b3603	-1.51102	3.15363e-05	0.000126664	3962.71	1390.7	DOWN	Yes	lldP	lactate/glycolate:H(+) symporter LldP
b3604	-1.13095	7.7168e-05	0.000286951	868.297	396.812	DOWN	Yes	lldR	DNA-binding transcriptional dual regulator LldR
b3605	-0.782758	0.000366042	0.00117112	1416.95	823.998	DOWN	Yes	lldD	L-lactate dehydrogenase
b3606	0.989147	0.000723262	0.00217275	307.317	609.855	UP	Yes	trmL	tRNA (cytidine/uridine-2'-O)-ribose methyltransferase
b3607	-0.323429	0.100135	0.157283	2605.97	2082.96	DOWN	No	cysE	serine acetyltransferase
b3608	-0.18958	0.248396	0.339796	8223.31	7211.07	DOWN	No	gpsA	glycerol-3-phosphate dehydrogenase
b3609	-0.389068	0.0209072	0.0418335	9308.37	7108.48	DOWN	Yes	secB	SecB chaperone
b3610	-0.155003	0.30093	0.399725	3801.12	3414.13	DOWN	No	grxC	glutaredoxin 3
b3611	0.0368655	0.824017	0.876166	3055.1	3133.9	UP	No	yibN	putative sulfurtransferase YibN
b3612	0.109704	0.564474	0.660606	23522.1	25380.4	UP	No	gpmM	2%2C3-bisphosphoglycerate-independent phosphoglycerate mutase
b3613	0.409138	0.0280265	0.0537551	1528.19	2028.8	UP	Yes	envC	murein hydrolase activator EnvC
b3614	0.751107	8.63164e-07	4.74524e-06	657.373	1106.33	UP	Yes	yibQ	divergent polysaccharide deacetylase domain-containing protein YibQ
b3615	1.51222	4.19164e-06	2.00815e-05	31.3426	89.4227	UP	Yes	waaH	UDP-glucuronate:LPS(HepIII) glycosyltransferase
b3616	0.260022	0.0935097	0.148414	5380.37	6442.88	UP	No	tdh	threonine dehydrogenase
b3617	-0.0230018	0.853512	0.899316	9733.73	9579.89	DOWN	No	kbl	2-amino-3-ketobutyrate CoA ligase
b3618	0.978532	8.90693e-05	0.000327159	312.16	614.873	UP	Yes	htrL	protein HtrL
b3619	-0.0123555	0.926398	0.95105	6472.46	6417.44	DOWN	No	rfaD	ADP-L-glycero-D-mannoheptose 6-epimerase
b3620	-0.0071162	0.959115	0.973728	2362.09	2350.75	DOWN	No	waaF	ADP-heptose--LPS heptosyltransferase 2
b3621	0.331614	0.0521652	0.0915859	838.121	1054.61	UP	No	waaC	ADP-heptose:LPS heptosyltransferase 1
b3622	1.35626	8.25658e-10	7.85983e-09	1310.38	3354.62	UP	Yes	waaL	O-antigen ligase
b3623	-0.00686614	0.973767	0.981804	1239.92	1233.94	DOWN	No	waaU	putative ADP-heptose:LPS heptosyltransferase 4
b3624	0.245574	0.181043	0.261917	835.141	989.979	UP	No	waaZ	lipopolysaccharide core biosynthesis protein WaaZ
b3625	-0.113843	0.57406	0.669686	809.981	748.299	DOWN	No	waaY	lipopolysaccharide core heptose (II) kinase
b3626	0.348113	0.114839	0.177153	1127.28	1434.69	UP	No	waaJ	UDP-glucose:(glucosyl)LPS alpha-1%2C2-glucosyltransferase
b3627	-0.0738392	0.684922	0.762025	1128.23	1071.82	DOWN	No	waaO	UDP-D-glucose:(glucosyl)LPS alpha-1%2C3-glucosyltransferase
b3628	-0.650894	0.000845033	0.00249092	990.323	630.809	DOWN	Yes	waaB	UDP-D-galactose:(glucosyl)lipopolysaccharide-1%2C 6-D-galactosyltransferase
b3629	0.625323	0.0431153	0.0778092	1927.63	2973.32	UP	Yes	waaS	lipopolysaccharide core biosynthesis protein
b3630	-0.460899	0.00715592	0.0164172	501.001	364.244	DOWN	Yes	waaP	lipopolysaccharide core heptose (I) kinase
b3631	-0.729873	3.36128e-05	0.00013439	1473.12	888.452	DOWN	Yes	waaG	lipopolysaccharide glucosyltransferase I
b3632	-0.557561	0.000123697	0.000441934	2456.44	1669.03	DOWN	Yes	waaQ	lipopolysaccharide core heptosyltransferase 3
b3633	0.340009	0.0396809	0.0726183	1160.49	1468.64	UP	Yes	waaA	KDO transferase
b3634	0.0582146	0.731642	0.802635	363.046	378.263	UP	No	coaD	pantetheine-phosphate adenylyltransferase
b3635	0.112423	0.561584	0.65845	240.161	259.547	UP	No	mutM	DNA-formamidopyrimidine glycosylase
b3636	1.45587	1.5577e-06	8.21434e-06	233.328	639.896	UP	Yes	rpmG	50S ribosomal subunit protein L33
b3637	0.662226	0.000182096	0.00062502	5901.09	9338.02	UP	Yes	rpmB	50S ribosomal subunit protein L28
b3638	0.148749	0.388139	0.489122	1281.3	1420.19	UP	No	yicR	RadC-like JAB domain-containing protein YicR
b3639	-0.0555645	0.724101	0.796149	2619.84	2520.94	DOWN	No	dfp	fused 4'-phosphopantothenoylcysteine decarboxylase and phosphopantothenoylcysteine synthetase
b3640	0.480465	0.00085541	0.00251982	777.064	1083.79	UP	Yes	dut	deoxyuridine triphosphatase
b3641	0.85428	4.14742e-05	0.000162314	434.168	784.531	UP	Yes	slmA	nucleoid occlusion factor SlmA
b3642	1.44092	2.90888e-09	2.51341e-08	79.7844	216.516	UP	Yes	pyrE	orotate phosphoribosyltransferase
b3643	1.41342	4.73403e-09	3.89893e-08	565.922	1507.02	UP	Yes	rph	truncated RNase PH
b3644	0.616805	0.00119443	0.00338039	2888.11	4428.37	UP	Yes	yicC	UPF0701 family protein YicC
b3645	-0.373071	0.0732525	0.120525	1327.22	1025.12	DOWN	No	dinD	DNA damage-inducible protein D
b3646	1.33602	7.5128e-05	0.000280312	256.624	647.524	UP	Yes	yicG	conserved inner membrane protein YicG
b3647	-1.0222	3.25789e-06	1.61172e-05	381.959	188.432	DOWN	Yes	ligB	DNA ligase B
b3648	0.0574399	0.733678	0.803811	2491.23	2592.21	UP	No	gmk	guanylate kinase
b3649	-0.311728	0.413792	0.513939	509.095	410.073	DOWN	No	rpoZ	RNA polymerase subunit omega
b3650	-0.127885	0.328149	0.429268	4748.36	4345.34	DOWN	No	spoT	bifunctional (p)ppGpp synthase/hydrolase SpoT
b3651	0.543636	0.000769892	0.00230026	547.138	797.566	UP	Yes	trmH	tRNA (Gm18) 2'-O-methyltransferase
b3652	-0.044264	0.727825	0.799044	1865.5	1809.42	DOWN	No	recG	ATP-dependent DNA helicase RecG
b3653	-0.519713	6.27427e-05	0.000238705	1463.27	1020.71	DOWN	Yes	gltS	glutamate:sodium symporter
b3654	0.150389	0.59224	0.685635	376.462	418.156	UP	No	xanP	xanthine:H(+) symporter XanP
b3655	-0.707758	5.88034e-06	2.71372e-05	1997.86	1223.63	DOWN	Yes	yicH	AsmA famly protein YicH
b3656	-0.988206	7.32901e-06	3.34367e-05	540.182	272.695	DOWN	Yes	yicI	alpha-D-xyloside xylohydrolase
b3657	-0.839691	0.0118524	0.0255336	96.0584	53.4585	DOWN	Yes	yicJ	putative xyloside transporter YicJ
b3659	-0.0813085	0.881733	0.919796	19.3123	18.1913	DOWN	No	setC	putative arabinose exporter
b3660	0.311822	0.133999	0.203568	241.966	300.286	UP	No	yicL	putative inner membrane protein
b3661	-0.285202	0.355239	0.456381	339.694	278.703	DOWN	No	nlpA	lipoprotein-28
b3662	0.414744	0.0534245	0.0932385	222.822	296.937	UP	No	nepI	purine ribonucleoside exporter
b3663	-0.513558	0.00137955	0.00383519	316.972	222.082	DOWN	Yes	yicN	conserved protein YicN
b3664	-0.483798	0.215892	0.303643	52.6106	37.7965	DOWN	No	adeQ	adenine transporter
b3665	-0.729783	0.00468056	0.0113229	623.317	376.227	DOWN	Yes	adeD	adenine deaminase
b3666	-0.63144	0.0213196	0.042504	98.7047	63.8515	DOWN	Yes	uhpT	hexose-6-phosphate:phosphate antiporter
b3667	-0.308547	0.364417	0.465674	79.8809	64.7502	DOWN	No	uhpC	inner membrane protein sensing glucose-6-phosphate
b3668	-0.260294	0.296291	0.394397	312.269	260.593	DOWN	No	uhpB	sensory histidine kinase UhpB
b3669	0.180996	0.247051	0.338378	446.126	505.421	UP	No	uhpA	DNA-binding transcriptional activator UhpA
b3670	-1.49968	4.29866e-06	2.04827e-05	125.897	44.7682	DOWN	Yes	ilvN	acetohydroxy acid synthase I subunit IlvN
b3671	-1.8827	3.11698e-13	4.84399e-12	1318.07	357.793	DOWN	Yes	ilvB	acetohydroxy acid synthase I subunit IlvB
b3672	-1.26131	5.94355e-07	3.33841e-06	758.724	316.314	DOWN	Yes	ivbL	ilvBN operon leader peptide
b3673	-0.279881	0.0645407	0.108755	919.674	757.502	DOWN	No	emrD	multidrug efflux pump EmrD
b3674	-1.02535	3.40721e-06	1.67243e-05	664.386	326.577	DOWN	Yes	yidF	uncharacterized protein YidF
b3675	-0.855916	0.00831318	0.0186728	59.1579	32.7645	DOWN	Yes	yidG	putative inner membrane protein
b3676	-0.54573	0.0313728	0.0592449	85.6323	58.6684	DOWN	Yes	yidH	conserved inner membrane protein YidH
b3677	-0.24584	0.236045	0.32584	122.058	102.886	DOWN	No	yidI	putative inner membrane protein
b3678	-0.945679	0.000537935	0.00165907	101.814	53.1087	DOWN	Yes	yidJ	putative sulfatase/phosphatase
b3679	-0.69002	0.0166179	0.0343932	72.5678	45.1451	DOWN	Yes	yidK	putative transporter YidK
b3680	-0.785093	0.00853208	0.0190671	78.9943	46.0626	DOWN	Yes	yidL	putative DNA-binding transcriptional regulator YidL
b3681	0.0434038	0.905506	0.935938	54.6348	56.354	UP	No	glvG	putative inactive phospho-glucosidase
b3682	-0.692187	0.187412	0.27033	19.658	12.0934	DOWN	No	glvB	putative PTS enzyme II component GlvB
b3683	-0.694602	0.101967	0.159761	56.5193	34.9979	DOWN	No	glvC	putative PTS enzyme II component GlvC
b3684	-0.958231	0.0190214	0.0385513	36.8351	19.0557	DOWN	Yes	yidP	putative DNA-binding transcriptional regulator YidP
b3685	-0.359635	0.041187	0.0749444	2398.87	1869.98	DOWN	Yes	yidE	putative transport protein YidE
b3686	0.536715	0.049224	0.0872255	114.387	166.078	UP	Yes	ibpB	small heat shock protein IbpB
b3687	-0.354303	0.0610312	0.103956	436.801	341.555	DOWN	No	ibpA	small heat shock protein IbpA
b3688	0.126484	0.386952	0.488121	908.166	991.592	UP	No	yidQ	DUF1375 domain-containing putative lipoprotein YidQ
b3689	-0.171162	0.21561	0.303441	1755.99	1559.92	DOWN	No	yidR	DUF3748 domain-containing galacturonate catabolism protein YidR
b3690	-0.629423	0.202608	0.28884	46.9943	30.2063	DOWN	No	cbrA	colicin M resistance protein
b3691	-0.246039	0.544733	0.642633	59.1327	50.0142	DOWN	No	dgoT	putative D-galactonate transporter
b3693	-1.46784	2.65337e-06	1.33671e-05	143.051	51.9667	DOWN	Yes	dgoK	2-dehydro-3-deoxygalactonokinase
b3696	0.18328	0.405967	0.506796	149.272	169.179	UP	No	yidX	putative lipoprotein YidX
b3697	0.192363	0.22298	0.311421	1958.98	2238.25	UP	No	yidA	sugar phosphatase YidA
b3698	-1.27446	0.000240081	0.000802946	82.1017	34.0023	DOWN	Yes	yidB	conserved protein YidB
b3699	-0.108763	0.468654	0.568277	18764.4	17402.1	DOWN	No	gyrB	DNA gyrase subunit B
b3700	0.316651	0.0753701	0.123593	526.677	655.823	UP	No	recF	DNA repair protein RecF
b3701	-0.10893	0.51428	0.614286	3264.15	3026.94	DOWN	No	dnaN	beta sliding clamp
b3702	-0.113332	0.455751	0.555388	5933.68	5485.35	DOWN	No	dnaA	chromosomal replication initiator protein DnaA
b3703	0.338848	0.0872996	0.13987	2554.74	3230.74	UP	No	rpmH	50S ribosomal subunit protein L34
b3704	1.32129	3.41991e-11	4.07608e-10	699.822	1748.18	UP	Yes	rnpA	RNase P protein component
b3705	1.01574	8.48438e-08	5.5693e-07	9189.72	18580.9	UP	Yes	yidC	membrane protein insertase YidC
b3706	0.200189	0.240953	0.331575	1474.45	1693.89	UP	No	mnmE	5-carboxymethylaminomethyluridine-tRNA synthase GTPase subunit
b3707	0.0209964	0.961995	0.975751	227.454	230.812	UP	No	tnaC	tnaAB operon leader peptide
b3708	-0.194475	0.442722	0.543122	54040.3	47225.3	DOWN	No	tnaA	tryptophanase
b3709	-0.369373	0.128097	0.195818	4124.95	3193.25	DOWN	No	tnaB	tryptophan:H(+) symporter TnaB
b3710	0.614126	0.0260734	0.0504491	104.498	159.712	UP	Yes	mdtL	efflux pump MdtL
b3711	-0.428654	0.00902842	0.0199935	464.131	344.62	DOWN	Yes	yidZ	putative LysR-type transcriptional regulator YidZ
b3712	-0.659844	2.69387e-07	1.60973e-06	5046.76	3194.51	DOWN	Yes	yieE	putative phosphopantetheinyl transferase
b3713	-0.0074629	0.964182	0.977517	4095.96	4074.63	DOWN	No	yieF	chromate reductase
b3714	1.24151	3.09349e-12	4.21212e-11	1310.21	3097.34	UP	Yes	adeP	adenine:H(+) symporter
b3715	0.54459	0.0270835	0.0521511	194.093	282.784	UP	Yes	yieH	6-phosphogluconate phosphatase
b3716	0.0178938	0.958498	0.973326	43.8194	44.322	UP	No	cbrB	putative inner membrane protein
b3717	-0.0224115	0.936687	0.957144	56.3951	55.5594	DOWN	No	cbrC	UPF0167 family colicin E2 tolerance protein CbrC
b3718	-0.794622	0.0226558	0.0448627	46.3436	26.8669	DOWN	Yes	yieK	putative glucosamine-6-phosphate deaminase YieK
b3719	0.232244	0.484497	0.583945	30.7215	35.9909	UP	No	yieL	putative hydrolase YieL
b3720	-0.672432	0.0911386	0.145017	39.635	24.9161	DOWN	No	bglH	carbohydrate-specific outer membrane porin%2C cryptic
b3721	0.172962	0.671112	0.750648	19.6751	22.2621	UP	No	bglB	6-phospho-beta-glucosidase B
b3722	-0.854821	7.97759e-07	4.40772e-06	465.068	257.205	DOWN	Yes	bglF	beta-glucoside specific PTS enzyme II/BglG kinase/BglG phosphatase
b3723	0.0167337	0.965182	0.978081	32.9258	33.1066	UP	No	bglG	transcriptional antiterminator BglG
b3724	-0.344495	0.0170855	0.0351623	831.813	654.969	DOWN	Yes	phoU	negative regulator of the pho regulon
b3725	-0.29492	0.0656065	0.110297	913.631	744.862	DOWN	No	pstB	phosphate ABC transporter ATP binding subunit
b3726	-0.410024	0.0314303	0.0592755	507.554	382.133	DOWN	Yes	pstA	phosphate ABC transporter membrane subunit PstA
b3727	-0.659425	0.000240413	0.000803447	554.707	351.021	DOWN	Yes	pstC	phosphate ABC transporter membrane subunit PstC
b3728	-0.357129	0.0457738	0.0819346	1484.07	1158.37	DOWN	Yes	pstS	phosphate ABC transporter periplasmic binding protein
b3729	0.513218	1.85474e-05	7.88891e-05	10764.1	15362.8	UP	Yes	glmS	L-glutamine--D-fructose-6-phosphate aminotransferase
b3730	0.395055	0.00243758	0.00638817	9777.72	12857.5	UP	Yes	glmU	fused N-acetylglucosamine-1-phosphate uridyltransferase and glucosamine-1-phosphate acetyltransferase
b3731	0.652522	3.86648e-07	2.23274e-06	11345.6	17833.9	UP	Yes	atpC	ATP synthase F1 complex subunit epsilon
b3732	0.413087	0.00068147	0.00206412	38018.2	50622.5	UP	Yes	atpD	ATP synthase F1 complex subunit beta
b3733	0.453148	4.14827e-05	0.000162314	20433.2	27973.3	UP	Yes	atpG	ATP synthase F1 complex subunit gamma
b3734	0.679879	3.84426e-07	2.22461e-06	55473.2	88868.2	UP	Yes	atpA	ATP synthase F1 complex subunit alpha
b3735	0.905346	4.00667e-10	3.97773e-09	9679.54	18129.2	UP	Yes	atpH	ATP synthase F1 complex subunit delta
b3736	1.1862	3.9293e-10	3.90982e-09	10677.5	24296.3	UP	Yes	atpF	ATP synthase Fo complex subunit b
b3737	0.569964	2.29565e-05	9.56993e-05	4298.31	6380.84	UP	Yes	atpE	ATP synthase Fo complex subunit c
b3738	0.733866	5.51055e-05	0.000211478	4539.31	7548.89	UP	Yes	atpB	ATP synthase Fo complex subunit a
b3739	0.536484	0.0191805	0.0388558	1627.15	2359.67	UP	Yes	atpI	ATP synthase accessory factor
b3740	0.785689	2.33021e-06	1.18752e-05	308.058	530.728	UP	Yes	rsmG	16S rRNA m(7)G527 methyltransferase
b3741	-0.0119436	0.952585	0.96956	3256.9	3230.29	DOWN	No	mnmG	5-carboxymethylaminomethyluridine-tRNA synthase subunit MnmG
b3742	0.281285	0.0546258	0.0950334	1548.77	1881.78	UP	No	mioC	flavoprotein MioC
b3743	1.02073	6.62521e-07	3.68831e-06	289.748	587.74	UP	Yes	asnC	DNA-binding transcriptional dual regulator AsnC
b3744	-1.09639	0.00979136	0.0214668	2432.94	1137.88	DOWN	Yes	asnA	asparagine synthetase A
b3745	-0.745979	8.19769e-08	5.39722e-07	3654.36	2179.33	DOWN	Yes	viaA	protein ViaA
b3746	-1.00115	1.42526e-07	9.01915e-07	9514.75	4754	DOWN	Yes	ravA	regulatory ATPase RavA
b3747	0.252621	0.359991	0.461452	1399.76	1667.68	UP	No	kup	K(+):H(+) symporter Kup
b3748	-0.574113	0.00100275	0.00289186	6238.29	4190.44	DOWN	Yes	rbsD	D-ribose pyranase
b3749	-1.30987	1.28866e-09	1.18074e-08	1893.01	763.918	DOWN	Yes	rbsA	ribose ABC transporter ATP binding subunit
b3750	-1.06259	4.45943e-10	4.40732e-09	1508.31	722.51	DOWN	Yes	rbsC	ribose ABC transporter membrane subunit
b3751	-0.616104	0.000169395	0.000587077	9263.59	6044.02	DOWN	Yes	rbsB	ribose ABC transporter periplasmic binding protein
b3752	-0.9022	4.25238e-07	2.4447e-06	2953.86	1580.94	DOWN	Yes	rbsK	ribokinase
b3753	-0.945651	0.000416111	0.00131564	478.066	248.593	DOWN	Yes	rbsR	DNA-binding transcriptional dual regulator RbsR
b3754	-0.801489	5.73744e-07	3.22676e-06	1230.11	706.081	DOWN	Yes	hsrA	putative transporter HsrA
b3755	-0.824109	2.88192e-10	2.95001e-09	8594.64	4854.78	DOWN	Yes	yieP	putative transcriptional regulator YieP
b3764	0.833052	0.00317448	0.00803762	1099.41	1958.19	UP	Yes	maoP	macrodomain Ori protein
b3765	-0.462979	0.0690458	0.115024	283.651	205.548	DOWN	No	yifB	putative magnesium chelatase YifB
b3766	-1.15181	0.00221191	0.00587085	150.873	67.7316	DOWN	Yes	ilvL	ilvXGMEDA operon leader peptide
b3769	-0.729509	0.206571	0.293064	17.1786	10.2808	DOWN	No	ilvM	acetolactate synthase II subunit IlvM
b3770	-0.594337	0.000700973	0.00211405	1333.57	883.698	DOWN	Yes	ilvE	branched-chain-amino-acid aminotransferase
b3771	-0.516517	0.000452872	0.00141861	1669.44	1167.41	DOWN	Yes	ilvD	dihydroxy-acid dehydratase
b3772	-0.503536	0.00107611	0.00307721	1234.18	870.882	DOWN	Yes	ilvA	threonine deaminase
b3773	-0.772789	6.17015e-06	2.83853e-05	1453.06	850.761	DOWN	Yes	ilvY	DNA-binding transcriptional dual regulator IlvY
b3774	0.166706	0.38379	0.485031	2092.21	2348.68	UP	No	ilvC	ketol-acid reductoisomerase (NADP(+))
b3775	-0.0159462	0.953825	0.970275	426.582	421.542	DOWN	No	ppiC	peptidyl-prolyl cis-trans isomerase C
b3777	0.372761	0.0883177	0.141295	196.494	254.088	UP	No	yifN	putative toxin YifN
b3778	-0.0894067	0.565168	0.661066	1207.66	1135.18	DOWN	No	rep	ATP-dependent DNA helicase Rep
b3779	-0.135582	0.285532	0.382974	5644.7	5138.61	DOWN	No	gpp	guanosine-5'-triphosphate%2C3'-diphosphate phosphatase
b3780	-0.300551	0.0233577	0.0460453	10484.4	8512.9	DOWN	Yes	rhlB	ATP-dependent RNA helicase RhlB
b3781	0.43791	0.0736267	0.121005	12003.4	16260	UP	No	trxA	thioredoxin 1
b3782	-0.140269	0.528855	0.627456	1300.96	1180.04	DOWN	No	rhoL	rho operon leader peptide
b3783	0.504698	0.00774535	0.0175951	10437.6	14808.8	UP	Yes	rho	transcription termination factor Rho
b3784	0.466094	0.049591	0.0877672	3100.49	4282.5	UP	Yes	rfe	UDP-N-acetylglucosamine--undecaprenyl-phosphate N-acetylglucosaminephosphotransferase
b3785	0.343814	0.0842901	0.13584	2796.75	3549.08	UP	No	wzzE	enterobacterial common antigen polysaccharide co-polymerase
b3786	0.550442	0.00145931	0.00402891	2240.6	3281.01	UP	Yes	wecB	UDP-N-acetylglucosamine 2-epimerase
b3787	0.240995	0.171466	0.249787	3571.74	4221.04	UP	No	wecC	UDP-N-acetyl-D-mannosamine dehydrogenase
b3788	0.161126	0.23291	0.322118	2410.12	2694.99	UP	No	rffG	dTDP-glucose 4%2C6-dehydratase 2
b3789	-0.108266	0.444531	0.544582	2067.07	1917.51	DOWN	No	rffH	dTDP-glucose pyrophosphorylase 2
b3790	0.255067	0.0681688	0.113829	1163.49	1388.08	UP	No	rffC	dTDP-4-amino-4%2C6-dideoxy-D-galactose acyltransferase
b3791	0.0590107	0.696933	0.771234	4357.22	4539.3	UP	No	wecE	dTDP-4-dehydro-6-deoxy-D-glucose transaminase
b3792	-0.0609947	0.649394	0.733257	1393.89	1336.04	DOWN	No	wzxE	lipid III flippase
b3793	-0.102672	0.638109	0.723859	774.161	720.991	DOWN	No	wzyE	enterobacterial common antigen polymerase
b3794	0.0270055	0.869975	0.910922	597.309	608.52	UP	No	rffM	UDP-N-acetyl-D-mannosaminuronic acid transferase
b3795	0.419408	0.0200473	0.0403515	697.923	933.222	UP	Yes	yifK	putative transporter YifK
b3800	-2.09247	1.10902e-23	4.82917e-22	373.733	87.8017	DOWN	Yes	aslB	putative anaerobic sulfatase maturation enzyme AslB
b3801	-0.163743	0.422932	0.523488	280.598	250.422	DOWN	No	aslA	arylsulfatase
b3802	0.203845	0.138993	0.20985	4323.04	4979.48	UP	No	hemY	protein HemY
b3803	-0.190294	0.171938	0.250309	4191.59	3673.68	DOWN	No	hemX	PF04375 family protein HemX
b3804	-0.502503	0.00208304	0.00555562	1414.23	998.728	DOWN	Yes	hemD	uroporphyrinogen-III synthase
b3805	-0.498737	0.000461163	0.00144048	6075.24	4299.95	DOWN	Yes	hemC	hydroxymethylbilane synthase
b3806	-0.19116	0.242773	0.333557	8804.61	7711.81	DOWN	No	cyaA	adenylate cyclase
b3807	-0.924839	0.528851	0.627456	2.08839	1.07942	DOWN	No	cyaY	frataxin CyaY
b3808	-0.618941	0.0313985	0.0592611	99.023	64.6958	DOWN	Yes	yzcX	protein YzcX
b3809	-0.354186	0.0129996	0.0276595	2981.66	2332.4	DOWN	Yes	dapF	diaminopimelate epimerase
b3810	-0.203923	0.089964	0.143304	2544.5	2209.18	DOWN	No	yigA	conserved protein YigA
b3811	0.0414922	0.773206	0.836126	1536.81	1581.78	UP	No	xerC	site-specific tyrosine recombinase
b3812	0.102663	0.439672	0.540587	837.771	899.645	UP	No	yigB	5-amino-6-(5-phospho-D-ribitylamino)uracil phosphatase
b3813	-0.31423	0.0286761	0.0548337	5826.35	4686.33	DOWN	Yes	uvrD	ssDNA translocase and dsDNA helicase-DNA helicase II
b3816	-0.131457	0.496378	0.595654	1726.01	1575.44	DOWN	No	corA	Ni(2(+))/Co(2(+))/Mg(2(+)) transporter
b3817	0.943201	0.0257738	0.0499353	54.0946	103.727	UP	Yes	yigF	DUF2628 domain-containing protein YigF
b3818	-0.116107	0.836486	0.887328	14.3972	13.1836	DOWN	No	yigG	inner membrane protein
b3819	0.473531	0.0162856	0.0338168	165.259	229.185	UP	Yes	rarD	putative transporter RarD
b3820	-0.455765	0.161181	0.23732	59.7538	43.4087	DOWN	No	yigI	putative thioesterase YigI
b3821	0.958422	0.000164064	0.000569496	742.12	1441.59	UP	Yes	pldA	outer membrane phospholipase A
b3822	0.321934	0.123141	0.188965	1337.61	1671.73	UP	No	recQ	ATP-dependent DNA helicase RecQ
b3823	0.0293492	0.87268	0.913386	569.059	580.474	UP	No	rhtC	L-threonine exporter
b3824	-0.330873	0.0879018	0.140681	155.713	123.673	DOWN	No	rhtB	L-homoserine/L-homoserine lactone/L-threonine exporter
b3825	-0.366588	0.0081048	0.0182759	1876.14	1455.12	DOWN	Yes	pldB	lysophospholipase L2
b3826	0.634556	0.000296808	0.000969807	930.294	1443.85	UP	Yes	yigL	phosphosugar phosphatase YigL
b3827	-0.404539	0.0668984	0.112113	117.856	89.1121	DOWN	No	bioP	biotin transporter
b3828	-3.28358	1.58665e-32	1.18273e-30	887.124	91.0678	DOWN	Yes	metR	DNA-binding transcriptional dual regulator MetR
b3829	-3.4917	2.95243e-30	1.9674e-28	5933.46	527.681	DOWN	Yes	metE	cobalamin-independent homocysteine transmethylase
b3830	-0.941111	2.3198e-09	2.0405e-08	1134	590.545	DOWN	Yes	ysgA	putative dienelactone hydrolase
b3831	-1.0064	0.000697666	0.00210593	16950.1	8437.9	DOWN	Yes	udp	uridine phosphorylase
b3832	-1.01148	2.96378e-05	0.000119804	3198.1	1586.76	DOWN	Yes	rmuC	putative recombination limiting protein RmuC
b3833	-0.0799743	0.53865	0.636823	5842.86	5527.9	DOWN	No	ubiE	bifunctional 2-octaprenyl-6-methoxy-1%2C4-benzoquinone methylase and S-adenosylmethionine:2-DMK methyltransferase
b3834	-0.0443381	0.719485	0.792368	1101.82	1068.37	DOWN	No	ubiJ	ubiquinone biosynthesis accessory factor UbiJ
b3835	-0.159962	0.196258	0.280972	4012.7	3591.81	DOWN	No	ubiB	ubiquinone biosynthesis protein UbiB
b3836	-0.0683036	0.551159	0.647842	3428.43	3269.89	DOWN	No	tatA	twin arginine protein translocation system-TatA protein
b3838	0.167162	0.24419	0.335189	1659.69	1863.44	UP	No	tatB	twin arginine protein translocation system-TatB protein
b3839	1.01937	4.76224e-06	2.2545e-05	813.321	1648.16	UP	Yes	tatC	twin arginine protein translocation system-TatC protein
b3842	0.0224067	0.928114	0.951894	293.164	297.656	UP	No	rfaH	transcription antiterminator RfaH
b3843	-0.661934	0.000262735	0.000870768	9183.7	5804.84	DOWN	Yes	ubiD	3-octaprenyl-4-hydroxybenzoate decarboxylase
b3844	0.0903048	0.436161	0.53687	5057.03	5383.85	UP	No	fre	flavin reductase
b3845	-1.49812	5.35464e-09	4.32105e-08	620.138	219.813	DOWN	Yes	fadA	3-ketoacyl-CoA thiolase
b3846	-2.07326	4.45818e-12	5.94154e-11	1733.69	412.321	DOWN	Yes	fadB	dodecenoyl-CoA delta-isomerase%2C enoyl-CoA hydratase%2C 3-hydroxybutyryl-CoA epimerase%2C 3-hydroxyacyl-CoA dehydrogenase
b3847	-0.232538	0.0615343	0.104611	11036.6	9393.83	DOWN	No	pepQ	Xaa-Pro dipeptidase
b3848	0.0131087	0.940756	0.960856	1656.59	1671.66	UP	No	yigZ	IMPACT family member YigZ
b3849	-0.02235	0.876264	0.915394	1743.53	1717	DOWN	No	trkH	K(+) transporter TrkH
b3850	-0.256598	0.081924	0.132708	1147.52	960.771	DOWN	No	hemG	protoporphyrinogen oxidase
b3856	-0.578704	0.0735444	0.120915	87.8093	58.5827	DOWN	No	mobB	molybdopterin-guanine dinucleotide biosynthesis adaptor protein
b3857	-1.18216	3.63188e-07	2.11563e-06	358.607	158.383	DOWN	Yes	mobA	molybdenum cofactor guanylyltransferase
b3858	0.0737997	0.646766	0.731328	871.101	916.881	UP	No	yihD	conserved protein YihD
b3859	-0.279715	0.0507465	0.089524	1050.55	865.362	DOWN	No	srkA	stress response kinase A
b3860	1.29824	4.63709e-07	2.64856e-06	1176.98	2894.5	UP	Yes	dsbA	thiol:disulfide oxidoreductase DsbA
b3861	0.267107	0.38096	0.482286	67.2635	80.6746	UP	No	yihF	uncharacterized protein YihF
b3862	0.741047	0.00180529	0.00488295	101.058	168.724	UP	Yes	yihG	putative acyltransferase YihG
b3863	-0.859254	5.60945e-07	3.15882e-06	14949.3	8241.09	DOWN	Yes	polA	DNA polymerase I
b3865	0.363135	0.0193529	0.0391329	2200.67	2830.19	UP	Yes	yihA	GTP-binding protein YihA
b3866	-0.685475	0.000121226	0.000433456	1310.74	815.384	DOWN	Yes	yihI	Der GTPase-activating protein YihI
b3867	0.00147932	0.990561	0.992366	3151.75	3155.1	UP	No	hemN	coproporphyrinogen III dehydrogenase
b3868	2.36769	0.00140815	0.00390237	967.129	4991.37	UP	Yes	glnG	DNA-binding transcriptional dual regulator NtrC
b3869	2.20787	0.00262737	0.00681722	678.44	3134.21	UP	Yes	glnL	sensory histidine kinase NtrB
b3870	2.91617	0.000776069	0.002314	6451.54	48698.5	UP	Yes	glnA	glutamine synthetase
b3871	1.35734	1.97993e-10	2.09321e-09	9300.98	23829.5	UP	Yes	bipA	ribosome-dependent GTPase%2C ribosome assembly factor
b3872	-0.518871	0.00128036	0.0035881	412.953	288.058	DOWN	Yes	yihL	putative transcriptional regulator YihL
b3873	-0.374939	0.203656	0.289975	418.963	323.35	DOWN	No	yihM	putative TIM barrel domain-containing protein YihM
b3874	-0.57842	0.0939532	0.148903	166.288	111.662	DOWN	No	yihN	putative transporter YihN
b3875	0.731697	0.340253	0.441686	6.66538	10.9467	UP	No	ompL	putative outer membrane porin L
b3876	-0.636862	0.228141	0.316818	37.7597	24.4605	DOWN	No	yihO	putative sulfoquinovose transporter
b3877	-0.335358	0.232036	0.321112	70.2758	55.9087	DOWN	No	yihP	putative 2%2C3-dihydroxypropane-1-sulfonate export protein
b3878	-0.242377	0.382164	0.483273	81.6512	69.2315	DOWN	No	yihQ	sulfoquinovosidase
b3879	0.0595998	0.924944	0.950223	23.4952	24.5941	UP	No	yihR	putative aldose 1-epimerase YihR
b3880	-1.00314	2.31529e-05	9.64267e-05	214.439	107.242	DOWN	Yes	yihS	sulfoquinovose isomerase
b3881	-0.71436	0.0105233	0.0229003	110.533	67.5703	DOWN	Yes	yihT	6-deoxy-6-sulfofructose-1-phosphate aldolase
b3882	-0.667331	0.0125272	0.026732	108.311	68.0317	DOWN	Yes	yihU	3-sulfolactaldehyde reductase
b3883	-0.865485	0.000194434	0.000662884	124.387	68.2869	DOWN	Yes	yihV	6-deoxy-6-sulfofructose kinase
b3884	-0.202983	0.179228	0.259546	529.18	459.86	DOWN	No	yihW	putative DNA-binding transcriptional regulator YihW
b3885	-1.17801	4.41631e-06	2.09978e-05	3855.02	1704.15	DOWN	Yes	yihX	alpha-D-glucose-1-phosphate phosphatase
b3886	-0.852753	0.000649264	0.00197065	2244.17	1243.04	DOWN	Yes	yihY	putative inner membrane protein
b3887	-0.412474	0.00825561	0.0185719	1802.36	1354.5	DOWN	Yes	dtd	D-aminoacyl-tRNA deacylase
b3888	-0.526856	0.000268588	0.000888828	1496.67	1038.97	DOWN	Yes	yiiD	putative acetyltransferase YiiD
b3889	0.196542	0.778621	0.838896	7.82919	8.93851	UP	No	yiiE	putative DNA-binding transcriptional regulator YiiE
b3890	0.138879	0.630709	0.71713	60.3147	66.1913	UP	No	yiiF	protein YiiF
b3891	-0.0523724	0.722997	0.795134	2390.05	2304.99	DOWN	No	fdhE	formate dehydrogenase formation protein
b3892	0.664668	6.34726e-05	0.000241064	785.341	1244.85	UP	Yes	fdoI	formate dehydrogenase O subunit gamma
b3893	0.709992	0.000272026	0.000898852	1657.99	2712.07	UP	Yes	fdoH	formate dehydrogenase O subunit beta
b3894	-0.0946421	0.5641	0.660492	23200.5	21727.8	DOWN	No	fdoG	formate dehydrogenase O subunit alpha
b3895	0.0625783	0.741081	0.809758	416.471	434.656	UP	No	fdhD	sulfurtransferase for molybdenum cofactor sulfuration
b3896	0.320931	0.374182	0.47576	39.7148	49.4641	UP	No	yiiG	DUF3829 domain-containing lipoprotein YiiG
b3897	0.0935597	0.737421	0.807162	51.8543	55.1731	UP	No	frvR	putative transcriptional regulator FrvR
b3898	-0.652415	0.00801137	0.0180966	119.456	76.2369	DOWN	Yes	frvX	peptidase M42 family protein
b3899	-0.461984	0.200886	0.286849	60.4398	44.0632	DOWN	No	frvB	putative PTS enzyme IIBC component FrvB
b3900	-0.810737	0.247766	0.339149	9.13573	5.2512	DOWN	No	frvA	putative PTS enzyme IIA component FrvA
b3901	-0.64921	0.104963	0.163873	37.9544	24.2608	DOWN	No	rhaM	L-rhamnose mutarotase
b3902	-0.32731	0.342022	0.443459	41.4927	32.8986	DOWN	No	rhaD	rhamnulose-1-phosphate aldolase
b3903	-0.184854	0.681195	0.759608	66.0208	58.1327	DOWN	No	rhaA	L-rhamnose isomerase
b3904	-0.947784	0.000950021	0.00277069	85.2701	44.247	DOWN	Yes	rhaB	rhamnulokinase
b3905	-0.986808	0.011903	0.0256113	69.5737	35.2744	DOWN	Yes	rhaS	DNA-binding transcriptional activator RhaS
b3906	-0.594759	0.0379297	0.0696804	220.275	146.188	DOWN	Yes	rhaR	DNA-binding transcriptional activator RhaR
b3907	-0.905908	0.00170629	0.004638	66.5973	35.6193	DOWN	Yes	rhaT	rhamnose/lyxose:H(+) symporter
b3908	0.282928	0.0999418	0.157092	4696.01	5713.61	UP	No	sodA	superoxide dismutase (Mn)
b3909	-0.777508	0.00461114	0.0111673	161.558	94.1171	DOWN	Yes	kdgT	2-dehydro-3-deoxy-D-gluconate:H(+) symporter
b3910	-0.661044	8.77248e-05	0.000322587	1327.59	839.536	DOWN	Yes	yiiM	2-amino-6-N-hydroxylaminopurine resistance protein
b3911	-0.214506	0.14747	0.220228	3114.63	2684.68	DOWN	No	cpxA	sensory histidine kinase CpxA
b3912	-0.381243	0.00241446	0.00633202	3291.12	2527.2	DOWN	Yes	cpxR	DNA-binding transcriptional dual regulator CpxR
b3915	-0.151801	0.315921	0.415496	1771.77	1594.57	DOWN	No	fieF	Zn(2(+))/Fe(2(+))/Cd(2(+)) exporter
b3916	-0.495923	7.93152e-06	3.58508e-05	15692.1	11127.6	DOWN	Yes	pfkA	6-phosphofructokinase I
b3917	2.56851	0.0249556	0.0486286	875.992	5196.37	UP	Yes	sbp	sulfate/thiosulfate ABC transporter periplasmic binding protein Sbp
b3918	0.562578	0.0420688	0.0761706	132.871	196.192	UP	Yes	cdh	CDP-diacylglycerol diphosphatase
b3919	0.207603	0.0829177	0.134169	17256.9	19927.4	UP	No	tpiA	triose-phosphate isomerase
b3920	0.0968805	0.623893	0.711772	256.885	274.771	UP	No	yiiQ	DUF1454 domain-containing protein YiiQ
b3921	-0.106818	0.780358	0.840356	93.6752	86.8819	DOWN	No	yiiR	DUF805 domain-containing protein YiiR
b3922	-1.46663	1.26412e-10	1.37274e-09	1635.36	592.051	DOWN	Yes	yiiS	DUF406 domain-containing protein YiiS
b3923	-1.31859	3.3444e-08	2.34963e-07	2229.42	894.2	DOWN	Yes	uspD	universal stress protein D
b3924	-0.52914	0.00243878	0.00638817	8108.98	5619.71	DOWN	Yes	fpr	flavodoxin/ferredoxin-NADP(+) reductase
b3925	1.25794	5.01118e-07	2.84744e-06	1905.75	4557.01	UP	Yes	glpX	fructose-1%2C6-bisphosphatase 2
b3926	-0.833606	4.56399e-06	2.16298e-05	5251.36	2946.62	DOWN	Yes	glpK	glycerol kinase
b3927	-1.51399	8.31065e-15	1.5422e-13	1072.06	375.734	DOWN	Yes	glpF	glycerol facilitator
b3928	0.182653	0.341623	0.443073	3291.7	3735.73	UP	No	zapB	cell division factor ZapB
b3929	0.234387	0.411587	0.512068	3485.34	4099.99	UP	No	rraA	ribonuclease E inhibitor protein A
b3930	0.101868	0.564663	0.660651	689.683	739.741	UP	No	menA	1%2C4-dihydroxy-2-naphthoate octaprenyltransferase
b3931	-0.589717	0.000138967	0.000489727	8589.51	5707.52	DOWN	Yes	hslU	ATPase component of the HslVU protease
b3932	-0.62895	7.68681e-06	3.47804e-05	3095.99	2002.01	DOWN	Yes	hslV	peptidase component of the HslVU protease
b3933	-0.261225	0.0554386	0.0960295	2288.65	1909.49	DOWN	No	ftsN	cell division protein FtsN
b3934	-0.0740963	0.661547	0.742405	3344.61	3177.33	DOWN	No	cytR	DNA-binding transcriptional repressor CytR
b3935	0.0101422	0.955549	0.971453	1453.76	1464.03	UP	No	priA	primosome factor N'
b3936	-0.0535487	0.714778	0.787868	5563.16	5360.44	DOWN	No	rpmE	50S ribosomal subunit protein L31
b3937	-0.976602	9.28265e-09	7.17489e-08	336.327	170.764	DOWN	Yes	yiiX	putative lipid binding hydrolase
b3938	-0.709067	2.1945e-06	1.12252e-05	2614.8	1599.31	DOWN	Yes	metJ	DNA-binding transcriptional repressor MetJ
b3939	-1.42339	2.88428e-10	2.95001e-09	976.47	364.312	DOWN	Yes	metB	O-succinylhomoserine(thiol)-lyase/O-succinylhomoserine lyase
b3940	0.111465	0.409491	0.510271	2833.88	3061.31	UP	No	metL	fused aspartate kinase/homoserine dehydrogenase 2
b3941	-4.06682	7.21921e-64	1.67106e-61	1977.37	118.109	DOWN	Yes	metF	5%2C10-methylenetetrahydrofolate reductase
b3942	0.977792	3.15325e-10	3.21018e-09	8211.11	16171.7	UP	Yes	katG	hydroperoxidase I
b3943	0.461465	0.0356337	0.0660697	192.817	265.229	UP	Yes	yijE	cystine exporter
b3944	0.350325	0.388735	0.489592	30.3027	38.7401	UP	No	yijF	conserved protein YijF
b3945	-1.02953	3.71129e-10	3.71805e-09	6023.29	2950.65	DOWN	Yes	gldA	L-1%2C2-propanediol dehydrogenase/glycerol dehydrogenase
b3946	-0.325593	0.104122	0.162674	352.496	281.647	DOWN	No	fsaB	fructose-6-phosphate aldolase 2
b3947	-0.942475	0.0017734	0.00480555	1227.1	638.87	DOWN	Yes	ptsA	putative PTS multiphosphoryl transfer protein PtsA
b3949	-0.911301	0.00130884	0.00365478	96.5895	51.4882	DOWN	Yes	frwC	putative PTS enzyme IIC component FrwC
b3950	-0.251526	0.536443	0.634555	50.2815	42.4048	DOWN	No	frwB	putative PTS enzyme IIB component FrwB
b3951	-1.02215	5.63513e-05	0.000215695	506.14	249.551	DOWN	Yes	pflD	putative formate acetyltransferase 2
b3952	-0.784777	0.0551341	0.0956527	86.6086	50.5386	DOWN	No	pflC	putative pyruvate formate-lyase 2 activating enzyme PflC
b3953	-0.951267	0.042019	0.0761433	30.5002	15.6231	DOWN	Yes	frwD	putative PTS enzyme IIB component FrwD
b3954	-0.227819	0.219768	0.307619	359.497	307.186	DOWN	No	yijO	putative DNA-binding transcriptional regulator YijO
b3955	1.09403	1.48211e-08	1.10293e-07	1319.83	2816.93	UP	Yes	eptC	phosphoethanolamine transferase EptC
b3956	-0.697126	0.000609386	0.00185988	27115.8	16725.4	DOWN	Yes	ppc	phosphoenolpyruvate carboxylase
b3957	-0.626365	1.43332e-05	6.18621e-05	1692.29	1096.65	DOWN	Yes	argE	acetylornithine deacetylase
b3958	0.189862	0.227851	0.316516	264.471	301.548	UP	No	argC	N-acetylglutamylphosphate reductase
b3959	-0.203976	0.282773	0.379504	394.321	342.691	DOWN	No	argB	acetylglutamate kinase
b3960	-0.200377	0.199487	0.285223	551.223	479.589	DOWN	No	argH	argininosuccinate lyase
b3961	-0.18275	0.204104	0.290502	3132.52	2759.86	DOWN	No	oxyR	DNA-binding transcriptional dual regulator OxyR
b3962	-0.13058	0.436642	0.537162	5187.27	4738.87	DOWN	No	sthA	soluble pyridine nucleotide transhydrogenase
b3963	1.32055	1.65789e-11	2.04815e-10	4951.86	12367.9	UP	Yes	fabR	DNA-binding transcriptional repressor FabR
b3964	1.02897	1.51778e-14	2.67735e-13	1210.29	2469.85	UP	Yes	yijD	conserved inner membrane protein YijD
b3965	0.283402	0.0602014	0.102942	1407.67	1712.95	UP	No	trmA	tRNA m(5)U54 methyltransferase
b3966	0.472627	0.000366148	0.00117112	2580.19	3580.24	UP	Yes	btuB	cobalamin/cobinamide outer membrane transporter
b3967	-0.0525632	0.689255	0.765827	1977.79	1907.16	DOWN	No	murI	glutamate racemase
b3972	0.428622	0.0253837	0.0492881	1658.22	2231.65	UP	Yes	murB	UDP-N-acetylenolpyruvoylglucosamine reductase
b3973	0.355666	0.0824446	0.133502	521.688	667.301	UP	No	birA	DNA-binding transcriptional repressor/biotin-[acetyl-CoA-carboxylase] ligase BirA
b3974	0.530399	0.0119123	0.0256187	593.967	857.357	UP	Yes	coaA	pantothenate kinase
b3980	0.963352	2.34029e-07	1.41382e-06	27318.3	53265.6	UP	Yes	tufB	translation elongation factor Tu 2
b3981	0.311106	0.115935	0.178718	2673.71	3316.75	UP	No	secE	Sec translocon subunit SecE
b3982	0.503348	0.000505231	0.00156369	3001.75	4254.56	UP	Yes	nusG	transcription termination factor NusG
b3983	1.03012	2.93236e-07	1.73574e-06	16571.5	33841.6	UP	Yes	rplK	50S ribosomal subunit protein L11
b3984	0.921662	7.19455e-09	5.69094e-08	36883.9	69868.4	UP	Yes	rplA	50S ribosomal subunit protein L1
b3985	0.777193	1.5817e-06	8.31126e-06	31668.6	54273.2	UP	Yes	rplJ	50S ribosomal subunit protein L10
b3986	1.10016	2.04037e-11	2.50658e-10	13018.5	27908.3	UP	Yes	rplL	50S ribosomal subunit protein L12
b3987	0.298786	0.161532	0.237757	161286	198399	UP	No	rpoB	RNA polymerase subunit beta
b3988	0.139436	0.477938	0.577624	141424	155775	UP	No	rpoC	RNA polymerase subunit beta'
b3989	-0.127692	0.592252	0.685635	142.045	129.73	DOWN	No	yjaZ	conserved protein YjaZ
b3990	-0.494334	0.137304	0.207727	115.472	82.2716	DOWN	No	thiH	2-iminoacetate synthase
b3991	-0.568627	0.0341895	0.0638766	92.1832	62.0538	DOWN	Yes	thiG	1-deoxy-D-xylulose 5-phosphate:thiol sulfurtransferase
b3992	-0.332501	0.210884	0.29803	62.429	49.5538	DOWN	No	thiF	ThiS adenylyltransferase
b3993	-0.0587718	0.852355	0.898528	44.2126	42.3216	DOWN	No	thiE	thiamine phosphate synthase
b3994	-0.783687	0.00143148	0.00395704	374.96	218.085	DOWN	Yes	thiC	phosphomethylpyrimidine synthase
b3995	-1.04362	6.28186e-08	4.19873e-07	1378.67	669.176	DOWN	Yes	rsd	regulator of sigma D
b3996	-0.103523	0.521213	0.619874	1059.99	986.483	DOWN	No	nudC	NADH pyrophosphatase
b3997	-0.178633	0.181168	0.262011	3453.03	3051.1	DOWN	No	hemE	uroporphyrinogen decarboxylase
b3998	-0.0493376	0.720363	0.792634	744.639	719.747	DOWN	No	nfi	endonuclease V
b3999	0.155339	0.36395	0.465576	1081.32	1203.95	UP	No	yjaG	conserved protein YjaG
b4000	0.289817	0.162609	0.238782	9606.42	11743.4	UP	No	hupA	DNA-binding protein HU-alpha
b4001	-0.491759	0.0035731	0.00890339	573.211	407.698	DOWN	Yes	yjaH	DUF1481 domain-containing protein YjaH
b4002	-1.20066	0.00252457	0.00658645	54.752	23.6565	DOWN	Yes	zraP	zinc responsive%2C periplasmic protein with chaperone activity
b4003	-0.474797	0.00824222	0.0185513	1960.33	1411.01	DOWN	Yes	zraS	sensory histidine kinase ZraS
b4004	-0.0435836	0.745494	0.813131	2076.25	2014.86	DOWN	No	zraR	DNA-binding transcriptional activator ZraR
b4005	0.780119	9.779e-06	4.3663e-05	989.199	1698.69	UP	Yes	purD	phosphoribosylamine--glycine ligase
b4006	0.814184	3.60874e-06	1.75567e-05	1124.65	1977.28	UP	Yes	purH	bifunctional AICAR transformylase/IMP cyclohydrolase
b4011	-0.637958	0.0259172	0.0501911	90.6795	58.0905	DOWN	Yes	yjaA	stress response protein
b4012	-0.507372	0.0863927	0.138569	77.9985	54.8197	DOWN	No	yjaB	putative N-acetyltransferase YjaB
b4013	-2.23057	5.22985e-21	1.7693e-19	450.097	95.877	DOWN	Yes	metA	homoserine O-succinyltransferase
b4014	-2.38923	4.55154e-12	6.04764e-11	15613.2	2980.62	DOWN	Yes	aceB	malate synthase A
b4015	-1.93609	2.40383e-13	3.8029e-12	9976.84	2607.48	DOWN	Yes	aceA	isocitrate lyase
b4016	-1.66239	3.46622e-11	4.12011e-10	1861.65	588.514	DOWN	Yes	aceK	isocitrate dehydrogenase kinase/phosphatase
b4017	-0.0323588	0.941436	0.961327	38.8864	38.1511	DOWN	No	arpA	regulator of acetyl CoA synthetase
b4018	-1.15509	4.61119e-12	6.10843e-11	2295.88	1030.92	DOWN	Yes	iclR	DNA-binding transcriptional repressor IclR
b4019	-0.946539	0.00021289	0.000720779	10460.4	5428.04	DOWN	Yes	metH	cobalamin-dependent methionine synthase
b4020	-0.470391	0.00133476	0.00372007	1068.29	771.411	DOWN	Yes	yjbB	putative inorganic phosphate export protein
b4021	1.10132	6.9761e-08	4.62759e-07	3267.9	7010.79	UP	Yes	pepE	peptidase E
b4022	-0.0790814	0.621837	0.709795	533.408	504.893	DOWN	No	rluF	23S rRNA pseudouridine(2604) and tRNA(Tyr) pseudouridine(35) synthase
b4023	-0.123164	0.671015	0.750648	537.483	493.45	DOWN	No	yjbD	conserved protein YjbD
b4024	-0.650863	0.00293155	0.00750901	916.423	583.992	DOWN	Yes	lysC	aspartate kinase III
b4025	-0.118801	0.381632	0.482859	35033.3	32264.1	DOWN	No	pgi	glucose-6-phosphate isomerase
b4026	2.0997	1.15437e-07	7.42237e-07	26.0565	111.407	UP	Yes	yjbE	uncharacterized protein YjbE
b4027	1.10387	0.00451236	0.0109522	21.1591	45.7039	UP	Yes	yjbF	lipoprotein YjbF
b4028	0.932653	0.0288299	0.055056	20.778	39.612	UP	Yes	yjbG	capsule biosynthesis GfcC family protein YjbG
b4029	0.127767	0.572081	0.668264	145.297	158.456	UP	No	yjbH	YjbH family protein
b4030	-0.157012	0.664271	0.744701	36.1865	32.4686	DOWN	No	psiE	putative phosphate starvation-inducible protein
b4031	-1.34093	5.08524e-08	3.47281e-07	207.469	81.9917	DOWN	Yes	xylE	D-xylose:H(+) symporter
b4032	-1.99881	1.59005e-06	8.33495e-06	15644.7	3914.71	DOWN	Yes	malG	maltose ABC transporter membrane subunit MalG
b4033	-2.23305	1.89977e-07	1.1653e-06	54161.3	11520.8	DOWN	Yes	malF	maltose ABC transporter membrane subunit MalF
b4034	-1.75645	9.80489e-11	1.08347e-09	185220	54820.8	DOWN	Yes	malE	maltose ABC transporter periplasmic binding protein
b4035	-1.75367	1.48593e-07	9.34922e-07	73736.1	21866.5	DOWN	Yes	malK	maltose ABC transporter ATP binding subunit
b4036	-1.58065	4.19411e-09	3.51347e-08	191115	63896.2	DOWN	Yes	lamB	maltose outer membrane channel/phage lambda receptor protein
b4037	-1.28255	0.000104393	0.000378188	47385.7	19479.1	DOWN	Yes	malM	maltose regulon periplasmic protein
b4038	0.666482	0.0281475	0.0539402	54.209	85.851	UP	Yes	yjbI	pentapeptide repeats-containing protein YjbI
b4039	-1.42382	3.30854e-09	2.82543e-08	1296.98	483.715	DOWN	Yes	ubiC	chorismate lyase
b4040	-0.621172	0.000940307	0.00274452	944.222	614.036	DOWN	Yes	ubiA	4-hydroxybenzoate octaprenyltransferase
b4041	0.441511	0.0242044	0.0473958	10749	14597.6	UP	Yes	plsB	glycerol-3-phosphate 1-O-acyltransferase
b4042	-0.6918	4.59768e-07	2.62947e-06	1371.06	849.08	DOWN	Yes	dgkA	diacylglycerol kinase
b4043	-0.161249	0.278376	0.374289	5876.45	5254.62	DOWN	No	lexA	DNA-binding transcriptional repressor LexA
b4044	0.247557	0.110185	0.17095	956.826	1135.5	UP	No	dinF	DNA damage-inducible protein F
b4045	-0.252234	0.353294	0.454324	4563.08	3830.91	DOWN	No	yjbJ	putative stress response protein
b4046	-0.596061	0.000128619	0.000456552	2471.36	1635.1	DOWN	Yes	zur	DNA-binding transcriptional repressor Zur
b4047	2.10802	0.0662439	0.111199	1.19089	5.07929	UP	No	yjbL	uncharacterized protein YjbL
b4048	0.865182	0.310492	0.410319	3.23485	5.89755	UP	No	yjbM	uncharacterized protein YjbM
b4049	0.686993	0.000311853	0.00101295	741.477	1193.16	UP	Yes	dusA	tRNA-dihydrouridine synthase A
b4050	-0.787467	0.000815522	0.00241852	154.782	89.6841	DOWN	Yes	pspG	phage shock protein G
b4051	-0.999111	7.59673e-09	5.96614e-08	3481.1	1742.05	DOWN	Yes	qorA	putative quinone oxidoreductase 1
b4052	0.101349	0.459917	0.559225	3352.9	3596.63	UP	No	dnaB	replicative DNA helicase
b4053	0.269456	0.0374448	0.0690637	2185.06	2633.4	UP	Yes	alr	alanine racemase 1
b4054	-0.0831801	0.58732	0.681539	2009.57	1896.89	DOWN	No	tyrB	tyrosine aminotransferase
b4055	-0.933201	0.00373872	0.00928451	8105.48	4245.13	DOWN	Yes	aphA	acid phosphatase/phosphotransferase
b4056	-2.27301	4.98633e-25	2.38368e-23	7105.47	1470.51	DOWN	Yes	yjbQ	UPF0047 protein YjbQ
b4057	-2.10268	2.26069e-42	2.54936e-40	3721.47	866.613	DOWN	Yes	yjbR	PF04237 family protein YjbR
b4058	-0.103687	0.422544	0.523184	11639.9	10832.9	DOWN	No	uvrA	excision nuclease subunit A
b4059	0.43404	0.131032	0.199543	1088.04	1469.77	UP	No	ssb	ssDNA-binding protein
b4060	-0.438323	0.239503	0.329889	113.191	83.2589	DOWN	No	yjcB	uncharacterized protein YjcB
b4061	-0.477901	0.0202744	0.0406782	170.676	122.627	DOWN	Yes	pdeC	c-di-GMP phosphodiesterase PdeC
b4062	-0.0119796	0.946721	0.965155	450.187	446.364	DOWN	No	soxS	DNA-binding transcriptional dual regulator SoxS
b4063	-0.108563	0.686259	0.762935	65.246	60.5785	DOWN	No	soxR	DNA-binding transcriptional dual regulator SoxR
b4064	1.72942	6.39153e-31	4.39218e-29	320.642	1062.75	UP	Yes	ghxP	guanine/hypoxanthine transporter GhxP
b4065	-0.46481	0.00499611	0.0119808	1607.32	1164.89	DOWN	Yes	yjcE	putative transporter YjcE
b4066	0.96676	0.0216534	0.0431302	14.4766	28.1992	UP	Yes	yjcF	pentapeptide repeat-containing protein YjcF
b4067	-1.21289	1.21197e-05	5.30901e-05	267.328	115.663	DOWN	Yes	actP	acetate/glycolate:cation symporter
b4068	-1.18194	0.00036037	0.00115602	68.5603	30.3959	DOWN	Yes	yjcH	conserved inner membrane protein YjcH
b4069	-1.83151	8.45549e-14	1.37731e-12	1379.78	387.974	DOWN	Yes	acs	acetyl-CoA synthetase (AMP-forming)
b4070	-0.465153	0.0773084	0.126301	20120.3	14575.3	DOWN	No	nrfA	cytochrome c552 nitrite reductase
b4071	-0.603221	0.0129385	0.0275562	4755.38	3130.67	DOWN	Yes	nrfB	periplasmic nitrite reductase penta-heme c-type cytochrome
b4072	-0.644634	0.000859941	0.00253147	3426.49	2192.16	DOWN	Yes	nrfC	putative menaquinol-cytochrome c reductase 4Fe-4S subunit
b4073	-0.474168	0.0222272	0.0441732	4209.41	3030.63	DOWN	Yes	nrfD	putative menaquinol-cytochrome c reductase subunit NrfD
b4074	-0.0856068	0.650135	0.733529	900.017	848.643	DOWN	No	nrfE	putative cytochrome c-type biogenesis protein NrfE
b4075	-0.63195	0.0115341	0.0249027	101.788	65.838	DOWN	Yes	nrfF	putative formate-dependent nitrite reductase complex subunit NrfF
b4076	-0.467253	0.020121	0.0404258	440.687	319.013	DOWN	Yes	nrfG	putative formate-dependent nitrite reductase complex subunit NrfG
b4077	-0.234671	0.137869	0.208438	2735.32	2325.03	DOWN	No	gltP	glutamate/aspartate : H(+) symporter GltP
b4078	-0.48236	0.0110042	0.0238288	782.961	560.763	DOWN	Yes	yjcO	Sel1 repeat-containing protein YjcO
b4079	-1.00715	2.12609e-09	1.8814e-08	6283.08	3126.29	DOWN	Yes	fdhF	formate dehydrogenase H
b4080	-0.249638	0.4408	0.541368	75.176	63.2673	DOWN	No	mdtP	putative multidrug efflux pump outer membrane channel
b4081	-0.553033	0.0982183	0.154772	108.913	74.5177	DOWN	No	mdtO	putative multidrug efflux pump subunit MdtO
b4082	-0.817106	0.0313358	0.0592242	36.9249	20.8583	DOWN	Yes	mdtN	putative multidrug efflux pump membrane fusion protein
b4083	-0.117442	0.814254	0.869408	33.0765	30.6813	DOWN	No	yjcS	alkyl sulfatase
b4084	-0.111072	0.619047	0.706977	143.937	133.577	DOWN	No	alsK	D-allose kinase
b4085	-0.229045	0.599062	0.691334	96.3314	82.4441	DOWN	No	alsE	D-allulose-6-phosphate 3-epimerase
b4086	-1.05955	3.83642e-05	0.000151188	170.423	82.0063	DOWN	Yes	alsC	D-allose ABC transporter membrane subunit
b4087	-0.962379	0.031012	0.0587384	229.181	117.875	DOWN	Yes	alsA	D-allose ABC transporter ATP binding subunit
b4088	-0.657299	0.0235877	0.0464363	472.933	300.162	DOWN	Yes	alsB	D-allose ABC transporter periplasmic binding protein
b4089	-0.647635	0.00023473	0.000789253	918.313	586.488	DOWN	Yes	alsR	DNA-binding transcriptional repressor AlsR
b4090	-1.31391	1.99272e-10	2.10167e-09	239.832	96.6781	DOWN	Yes	rpiB	allose-6-phosphate isomerase/ribose-5-phosphate isomerase B
b4092	-0.107357	0.532761	0.630878	244.831	227.4	DOWN	No	phnP	5-phospho-alpha-D-ribosyl 1%2C2-cyclic phosphate phosphodiesterase
b4093	0.12824	0.54515	0.642953	113.918	124.359	UP	No	phnO	aminoalkylphosphonate N-acetyltransferase
b4094	-0.802054	0.061193	0.104192	26.9531	15.4629	DOWN	No	phnN	ribose 1%2C5-bisphosphate phosphokinase
b4095	-0.280295	0.39222	0.493557	51.3114	42.2312	DOWN	No	phnM	RPnTP hydrolase
b4096	-0.379302	0.170767	0.248934	148.384	114.293	DOWN	No	phnL	methylphosphonate degradation complex subunit PhnL
b4097	0.0734297	0.851358	0.897692	39.1654	41.0081	UP	No	phnK	carbon-phosphorus lyase subunit PhnK
b4098	0.474658	0.23844	0.32863	30.9071	43.1138	UP	No	phnJ	carbon-phosphorus lyase core complex subunit PhnJ
b4099	0.76219	0.0626108	0.106003	23.8531	40.4812	UP	No	phnI	carbon-phosphorus lyase core complex subunit PhnI
b4100	0.485026	0.248871	0.34034	20.3157	28.4326	UP	No	phnH	carbon-phosphorus lyase core complex subunit PhnH
b4101	0.422775	0.498615	0.598012	7.92688	10.6094	UP	No	phnG	carbon-phosphorus lyase core complex subunit PhnG
b4102	0.515948	0.206517	0.293064	19.2128	27.5168	UP	No	phnF	putative transcriptional regulator PhnF
b4105	2.81841	4.72013e-14	7.80418e-13	19.141	135.832	UP	Yes	phnD	phosphonate ABC transporter periplasmic binding protein
b4106	2.66746	2.27059e-10	2.3552e-09	10.4246	65.8131	UP	Yes	phnC	phosphonate ABC transporter ATP binding subunit
b4107	-1.16097	1.34234e-05	5.81635e-05	126.478	56.7446	DOWN	Yes	yjdN	conserved protein YjdN
b4108	0.14948	0.356068	0.457223	889.477	986.974	UP	No	yjdM	conserved protein YjdM
b4109	-0.172753	0.352038	0.453638	232.399	206.197	DOWN	No	crfC	clamp-binding sister replication fork colocalization protein
b4110	0.201388	0.647099	0.731416	41.4991	47.9634	UP	No	yjcZ	uncharacterized protein YjcZ
b4111	0.67499	1.14812e-05	5.04437e-05	14050.1	22432.1	UP	Yes	proP	osmolyte:H(+) symporter ProP
b4112	-0.245021	0.126346	0.193479	688.848	581.485	DOWN	No	basS	sensory histidine kinase BasS
b4113	-0.813386	0.000781274	0.00232322	1065.79	606.849	DOWN	Yes	basR	DNA-binding transcriptional dual regulator BasR
b4114	0.296507	0.245595	0.336803	103.678	127.515	UP	No	eptA	phosphoethanolamine transferase EptA
b4115	-0.518962	0.271916	0.36695	1084.45	757.052	DOWN	No	adiC	arginine:agmatine antiporter
b4116	1.23079	1.08344e-07	6.99699e-07	284.13	666.741	UP	Yes	adiY	DNA-binding transcriptional activator AdiY
b4117	-1.14929	0.000273787	0.000901957	1533.45	691.618	DOWN	Yes	adiA	arginine decarboxylase%2C degradative
b4118	-1.45274	1.97919e-07	1.20895e-06	2041.95	746.353	DOWN	Yes	melR	DNA-binding transcriptional dual regulator MelR
b4119	-1.76973	5.24537e-09	4.2563e-08	717.872	210.87	DOWN	Yes	melA	alpha-galactosidase
b4120	-1.24088	1.08154e-08	8.28678e-08	352.877	149.627	DOWN	Yes	melB	melibiose:H(+)/Na(+)/Li(+) symporter
b4121	-0.174713	0.473395	0.573077	122.618	108.424	DOWN	No	yjdF	conserved inner membrane protein YjdF
b4122	-0.0145644	0.947968	0.966202	13767.4	13629.4	DOWN	No	fumB	fumarase B
b4123	0.149922	0.528113	0.627062	10664.9	11832.9	UP	No	dcuB	anaerobic C4-dicarboxylate transporter DcuB
b4124	-0.563317	0.00010802	0.000389723	1161.54	786.101	DOWN	Yes	dcuR	DNA-binding transcriptional activator DcuR
b4125	-0.584125	7.05736e-05	0.000265511	987.821	658.878	DOWN	Yes	dcuS	sensory histidine kinase DcuS
b4126	-0.729943	0.00116718	0.00330966	397.829	239.715	DOWN	Yes	yjdI	PF06902 family protein YjdI
b4127	-0.0852166	0.77372	0.83628	1158.01	1091.33	DOWN	No	yjdJ	putative N-acetyltransferase YjdJ
b4128	0.754176	0.00609895	0.014321	305.59	514.985	UP	Yes	ghoS	antitoxin of the GhoTS toxin-antitoxin system
b4129	0.159842	0.131502	0.200188	13641.8	15240.2	UP	No	lysU	lysine--tRNA ligase/Ap4A synthetase/Ap3A synthetase
b4130	-0.27767	0.299753	0.398402	101.566	83.8699	DOWN	No	dtpC	dipeptide/tripeptide:H(+) symporter DtpC
b4131	-0.503147	0.0472217	0.0842861	96.6233	68.3643	DOWN	Yes	cadA	lysine decarboxylase 1
b4132	0.291034	0.451667	0.55148	29.9031	36.8293	UP	No	cadB	lysine:cadaverine antiporter
b4133	0.428544	0.0733596	0.120657	302.621	406.881	UP	No	cadC	DNA-binding transcriptional activator CadC
b4135	0.04617	0.737801	0.807377	1590.63	1642.23	UP	No	yjdC	putative DNA-binding transcriptional regulator YjdC
b4136	0.480639	0.0142269	0.0299841	1030.8	1438.09	UP	Yes	dsbD	protein disulfide oxidoreductase-DsbDreduced
b4137	-0.193396	0.451267	0.551451	224.177	195.98	DOWN	No	cutA	copper binding protein CutA
b4138	0.417211	0.00919369	0.0202855	35876.6	47907.9	UP	Yes	dcuA	C4-dicarboxylate transporter DcuA
b4139	-0.120143	0.323246	0.423736	216720	199403	DOWN	No	aspA	aspartate ammonia-lyase
b4140	-0.580666	0.0137376	0.029075	339.279	226.633	DOWN	Yes	fxsA	protein FxsA
b4141	-0.0219078	0.918783	0.945529	235.252	231.336	DOWN	No	yjeH	L-methionine/branched chain amino acid exporter
b4142	-0.425946	0.00932156	0.0205186	5531.88	4117.43	DOWN	Yes	groS	cochaperonin GroES
b4143	-0.512648	0.000128044	0.000454878	43660.9	30603.4	DOWN	Yes	groL	chaperonin GroEL
b4144	-0.416546	0.00466884	0.0113008	3283.62	2460.53	DOWN	Yes	yjeI	DUF4156 domain-containing lipoprotein YjeI
b4145	-0.00738672	0.973198	0.981496	249.948	248.528	DOWN	No	yjeJ	protein YjeJ
b4146	0.601234	0.000225906	0.000763083	927.578	1406.88	UP	Yes	epmB	lysine 2%2C3-aminomutase
b4147	0.848367	2.92508e-05	0.000118567	4302.84	7746.59	UP	Yes	efp	protein chain elongation factor EF-P
b4148	-0.293526	0.135929	0.206143	188.809	153.752	DOWN	No	gdx	guanidinium exporter
b4149	-0.605156	3.40243e-06	1.67243e-05	1014.29	666.868	DOWN	Yes	blc	outer membrane lipoprotein Blc
b4150	-0.00271816	0.990269	0.9923	811.803	810.142	DOWN	No	ampC	beta-lactamase
b4151	-0.069202	0.611074	0.701332	12659.8	12067.2	DOWN	No	frdD	fumarate reductase membrane protein FrdD
b4152	-0.163367	0.311077	0.410846	15099.7	13483.5	DOWN	No	frdC	fumarate reductase membrane protein FrdC
b4153	-0.363441	0.0211011	0.0421447	44682.9	34732.8	DOWN	Yes	frdB	fumarate reductase iron-sulfur protein
b4154	-0.277016	0.0476794	0.0849651	168435	139009	DOWN	Yes	frdA	fumarate reductase flavoprotein subunit
b4155	0.417459	0.00923158	0.0203511	349.71	467.188	UP	Yes	epmA	EF-P-lysine lysyltransferase
b4156	-0.183616	0.517818	0.617171	405.881	357.529	DOWN	No	yjeM	putative transporter YjeM
b4157	-0.523608	0.0845783	0.136205	49.4281	34.3378	DOWN	No	yjeN	protein YjeN
b4158	-0.430145	0.361621	0.463136	38.5872	28.669	DOWN	No	yjeO	conserved inner membrane protein YjeO
b4159	0.0784305	0.595227	0.688354	1997.22	2109.15	UP	No	mscM	miniconductance mechanosensitive channel MscM
b4160	0.151436	0.191005	0.274343	2670.52	2966.3	UP	No	psd	phosphatidylserine decarboxylase proenzyme
b4161	0.0485532	0.671739	0.751158	2805.59	2901.6	UP	No	rsgA	ribosome small subunit-dependent GTPase A
b4162	0.673373	0.00124665	0.00350784	1268.14	2022.12	UP	Yes	orn	oligoribonuclease
b4166	-0.0274449	0.860017	0.902925	1082.75	1062.04	DOWN	No	queG	epoxyqueuosine reductase
b4167	-0.615453	2.34452e-05	9.74592e-05	1767.3	1153.65	DOWN	Yes	nnr	NAD(P)HX epimerase/NAD(P)HX dehydratase
b4168	-0.164013	0.377964	0.479598	436.207	389.39	DOWN	No	tsaE	N(6)-L-threonylcarbamoyladenine synthase%2C TsaE subunit
b4169	0.087587	0.639097	0.724419	1923.44	2043.5	UP	No	amiB	N-acetylmuramoyl-L-alanine amidase B
b4170	-0.0486348	0.711923	0.785115	2787.66	2695.11	DOWN	No	mutL	DNA mismatch repair protein MutL
b4171	-0.741531	2.8284e-08	2.00958e-07	12222	7309.91	DOWN	Yes	miaA	tRNA dimethylallyltransferase
b4172	0.0135549	0.928001	0.951894	8496.84	8576.7	UP	No	hfq	RNA-binding protein Hfq
b4173	-0.280662	0.0169677	0.0349364	8398.05	6913.28	DOWN	Yes	hflX	ribosome rescue factor HflX
b4174	0.182332	0.143564	0.215523	13432.2	15241.9	UP	No	hflK	regulator of FtsH protease
b4175	0.510097	0.000147917	0.000517945	6990	9954.99	UP	Yes	hflC	regulator of FtsH protease
b4176	0.137159	0.578532	0.673474	92.8312	102.006	UP	No	yjeT	DUF2065 domain-containing protein YjeT
b4177	-0.372552	0.291015	0.389377	32428.8	25048.8	DOWN	No	purA	adenylosuccinate synthetase
b4178	-0.846652	7.94098e-11	8.88662e-10	1505.64	837.055	DOWN	Yes	nsrR	DNA-binding transcriptional repressor NsrR
b4179	-0.459814	0.00765395	0.0173964	15014.8	10917.4	DOWN	Yes	rnr	RNase R
b4180	0.193057	0.231156	0.320096	863.929	987.665	UP	No	rlmB	23S rRNA 2'-O-ribose G2251 methyltransferase
b4181	-0.0165927	0.97481	0.98263	12.3879	12.2938	DOWN	No	yjfI	conserved protein YjfI
b4182	-0.0545631	0.929472	0.951894	21.8618	21.0243	DOWN	No	yjfJ	putative transcriptional regulator effector protein
b4183	-0.0597451	0.917359	0.944859	14.3707	13.7709	DOWN	No	yjfK	conserved protein YjfK
b4184	1.22979	0.217082	0.30483	2.04396	4.83409	UP	No	yjfL	conserved inner membrane protein YjfL
b4185	-0.738934	0.340869	0.442356	15.9162	9.6428	DOWN	No	yjfM	DUF1190 domain-containing protein YjfM
b4186	-1.17776	0.000477436	0.00148498	58.5447	25.8625	DOWN	Yes	yjfC	putative acid--amine ligase YjfC
b4187	-2.86176	9.94827e-36	8.92908e-34	26075	3587.44	DOWN	Yes	aidB	putative acyl-CoA dehydrogenase AidB
b4188	-1.51888	4.76949e-05	0.000184813	11095.3	3872.09	DOWN	Yes	yjfN	protease activator
b4189	-1.18148	0.000276598	0.000910539	29393.8	12960	DOWN	Yes	bsmA	DUF1471 domain-containing putative lipoprotein BsmA
b4190	-0.533657	0.00093384	0.00273074	368.997	254.902	DOWN	Yes	yjfP	carboxylesterase
b4191	-0.795472	1.02113e-05	4.52717e-05	542.45	312.815	DOWN	Yes	ulaR	DNA-binding transcriptional repressor UlaR
b4192	-0.570512	0.00586902	0.0138774	215.816	145.539	DOWN	Yes	ulaG	L-ascorbate-6-phosphate lactonase
b4193	-0.890464	0.00806268	0.0181938	222.245	120.181	DOWN	Yes	ulaA	L-ascorbate specific PTS enzyme IIC component
b4194	-0.564526	0.102344	0.160209	76.3106	51.7237	DOWN	No	ulaB	L-ascorbate specific PTS enzyme IIB component
b4195	-0.454777	0.0533726	0.0932218	99.6104	72.7688	DOWN	No	ulaC	L-ascorbate specific PTS enzyme IIA component
b4196	-0.79722	0.00523896	0.0125154	109.206	62.8846	DOWN	Yes	ulaD	3-keto-L-gulonate-6-phosphate decarboxylase UlaD
b4197	-0.571142	0.0219937	0.0437487	153.074	103.315	DOWN	Yes	ulaE	L-ribulose-5-phosphate 3-epimerase UlaE
b4198	-0.410206	0.16216	0.238362	132.079	99.4365	DOWN	No	ulaF	L-ribulose-5-phosphate 4-epimerase UlaF
b4199	-0.445554	0.165713	0.242531	53.8198	39.3994	DOWN	No	yjfY	DUF1471 domain-containing protein YjfY
b4200	1.00604	3.41281e-09	2.9032e-08	11903.6	23906.5	UP	Yes	rpsF	30S ribosomal subunit protein S6
b4201	0.944759	8.99533e-10	8.45331e-09	5631.74	10839.8	UP	Yes	priB	primosomal replication protein N
b4202	0.965814	2.11272e-09	1.87333e-08	3328.94	6501.26	UP	Yes	rpsR	30S ribosomal subunit protein S18
b4203	0.932481	3.26851e-08	2.29998e-07	9509.11	18148.1	UP	Yes	rplI	50S ribosomal subunit protein L9
b4204	-0.289656	0.410687	0.511238	43.5361	35.5519	DOWN	No	yjfZ	protein YjfZ
b4205	-0.609133	0.24193	0.332606	16.2181	10.5597	DOWN	No	ytfA	putative transcriptional regulator YtfA
b4206	-0.608586	1.78769e-05	7.61848e-05	1609.33	1055.78	DOWN	Yes	ytfB	cell division protein YtfB
b4207	0.678606	0.000192828	0.00065843	2258.31	3614.13	UP	Yes	fklB	FKBP-type peptidyl-prolyl cis-trans isomerase FklB
b4208	-0.524788	0.00038004	0.00121205	1353.98	941.481	DOWN	Yes	cycA	serine/alanine/glycine/cycloserine:H(+)symporter
b4209	1.12541	1.14832e-14	2.06135e-13	1571.09	3427.25	UP	Yes	ytfE	iron-sulfur cluster repair protein YtfE
b4210	-0.532277	0.0347764	0.0646981	168.891	116.716	DOWN	Yes	ytfF	inner membrane protein YtfF
b4211	-0.755867	0.000768413	0.0022974	301.892	178.945	DOWN	Yes	qorB	NAD(P)H:quinone oxidoreductase
b4212	-0.539665	0.0721187	0.119016	112.032	77.1688	DOWN	No	ytfH	putative transcriptional regulator YtfH
b4213	-0.769415	0.0006421	0.00195159	4305.3	2526.15	DOWN	Yes	cpdB	2'3' cyclic nucleotide phosphodiesterase/3' nucleotidase
b4214	-0.684037	6.73284e-07	3.74349e-06	1637.84	1019.69	DOWN	Yes	cysQ	3'(2')%2C5'-bisphosphate nucleotidase
b4215	0.869734	0.0200985	0.0403991	39.8383	72.7287	UP	Yes	ytfI	protein YtfI
b4216	0.0354034	0.8681	0.909675	497.428	510.156	UP	No	ytfJ	protein YtfJ
b4217	-1.05826	6.19078e-10	5.95778e-09	15327.1	7360.28	DOWN	Yes	ytfK	DUF1107 domain-containing protein YtfK
b4218	-0.129142	0.374451	0.475964	835.996	764.366	DOWN	No	ytfL	putative inner membrane protein
b4219	-1.06197	3.14139e-09	2.69314e-08	2056.23	985.275	DOWN	Yes	msrA	methionine sulfoxide reductase A
b4220	-0.635541	2.82592e-06	1.41652e-05	2466.77	1588.15	DOWN	Yes	tamA	translocation and assembly module subunit TamA
b4221	-0.504827	0.00119681	0.00338492	3718.23	2620.77	DOWN	Yes	tamB	translocation and assembly module subunit TamB
b4224	-0.743624	0.00413324	0.0101362	244.871	146.597	DOWN	Yes	chpS	ChpS antitoxin of the ChpB-ChpS toxin-antitoxin system
b4225	-0.869582	0.00515847	0.0123299	234.392	128.625	DOWN	Yes	chpB	endoribonuclease toxin ChpB
b4226	0.927773	1.22282e-06	6.55847e-06	7092.92	13492.6	UP	Yes	ppa	inorganic pyrophosphatase
b4227	-1.19928	0.000301249	0.000980152	619.007	269.918	DOWN	Yes	ytfQ	galactofuranose ABC transporter periplasmic binding protein
b4230	-0.843911	0.00394943	0.00974724	138.349	77.3761	DOWN	Yes	ytfT	galactofuranose ABC transporter putative membrane subunit YtfT
b4231	-1.02622	5.25007e-06	2.45898e-05	216.027	106.335	DOWN	Yes	yjfF	galactofuranose ABC transporter putative membrane subunit YjtF
b4232	0.577518	2.71229e-05	0.000110964	3316.41	4948.96	UP	Yes	fbp	fructose-1%2C6-bisphosphatase 1
b4233	0.266559	0.0559891	0.0969448	4895.98	5889.18	UP	No	mpl	UDP-N-acetylmuramate--L-alanyl-gamma-D-glutamyl-meso-2%2C6-diaminoheptanedioate ligase
b4234	-0.299564	0.0509438	0.0897999	1619.51	1316.06	DOWN	No	yjgA	DUF615 domain-containing protein YjgA
b4235	-0.236958	0.0614251	0.104546	4449.39	3775.65	DOWN	No	pmbA	metalloprotease PmbA
b4237	0.17584	0.459648	0.559206	2100.25	2372.73	UP	No	nrdG	anaerobic ribonucleoside-triphosphate reductase activating protein
b4238	-0.154713	0.421372	0.522615	31774.3	28543.5	DOWN	No	nrdD	anaerobic ribonucleoside-triphosphate reductase
b4239	-0.045517	0.825281	0.876924	93047.6	90158	DOWN	No	treC	trehalose-6-phosphate hydrolase
b4240	0.268397	0.227386	0.316169	156148	188075	UP	No	treB	trehalose-specific PTS enzyme IIBC component
b4241	-0.517287	0.0333915	0.0625184	362.253	253.245	DOWN	Yes	treR	DNA-binding transcriptional repressor TreR
b4242	6.36429	5.48867e-125	6.03479e-122	1840.83	151639	UP	Yes	mgtA	Mg(2(+)) importing P-type ATPase
b4243	0.248757	0.221281	0.309343	7848.94	9325.71	UP	No	ridA	enamine/imine deaminase%2C redox regulated chaperone
b4244	2.60305	6.4942e-11	7.41857e-10	1330.55	8083.55	UP	Yes	pyrI	aspartate carbamoyltransferase%2C PyrI subunit
b4245	2.59204	5.128e-10	5.02292e-09	1802.47	10867.8	UP	Yes	pyrB	aspartate carbamoyltransferase catalytic subunit
b4246	-0.0751132	0.899627	0.932271	19.347	18.4039	DOWN	No	pyrL	pyrBI operon leader peptide
b4248	-0.547903	0.0501248	0.0886048	78.6644	53.6853	DOWN	No	yjgH	RutC family protein YjgH
b4249	0.156854	0.409563	0.510271	164.796	183.619	UP	No	bdcA	c-di-GMP-binding biofilm dispersal mediator protein
b4251	-0.137462	0.486851	0.585819	135.603	123.169	DOWN	No	bdcR	putative transcriptional regulator BdcR
b4252	-0.322976	0.0160707	0.0334337	1120.48	895.993	DOWN	Yes	tabA	DUF386 domain-containing toxin-antitoxin biofilm protein TabA
b4253	0.340443	0.241571	0.33232	634.547	803.197	UP	No	yjgL	protein YjgL
b4254	0.426988	0.205786	0.292567	45.678	61.2509	UP	No	argI	ornithine carbamoyltransferase ArgI
b4255	0.486237	0.0563045	0.0974527	3493.65	4893.67	UP	No	rraB	ribonuclease E inhibitor protein B
b4256	0.50492	0.00628911	0.0147047	138.917	197.077	UP	Yes	yjgM	putative acetyltransferase YjgM
b4257	1.14491	0.0589258	0.101272	15.4201	33.8735	UP	No	yjgN	conserved inner membrane protein YjgN
b4258	0.330875	0.00978816	0.0214668	11960.8	15044	UP	Yes	valS	valine--tRNA ligase
b4259	0.160803	0.295069	0.393247	638.701	713.828	UP	No	holC	DNA polymerase III subunit chi
b4260	-0.0761441	0.582578	0.677108	8023.15	7610.92	DOWN	No	pepA	aminopeptidase A/I
b4261	-0.0446062	0.708966	0.782639	2294.75	2225	DOWN	No	lptF	lipopolysaccharide transport system protein LptF
b4262	0.0249475	0.845136	0.893325	2103.43	2139.89	UP	No	lptG	lipopolysaccharide transport system protein LptG
b4263	-0.251092	0.089714	0.142957	792.257	665.417	DOWN	No	yjgR	DUF853 domain-containing protein YjgR
b4264	-0.340572	0.161771	0.23795	139.86	110.529	DOWN	No	idnR	DNA-binding transcriptional dual regulator IdnR
b4265	-0.893	0.000730361	0.00219	171.515	92.6469	DOWN	Yes	idnT	L-idonate/5-ketogluconate/gluconate transporter
b4266	-1.07823	7.64668e-06	3.46345e-05	145.288	69.0596	DOWN	Yes	idnO	5-keto-D-gluconate 5-reductase
b4267	-0.869254	0.00159264	0.00436141	170.322	93.5326	DOWN	Yes	idnD	L-idonate 5-dehydrogenase
b4268	-0.470622	0.0695769	0.115471	78.1321	56.5373	DOWN	No	idnK	D-gluconate kinase%2C thermosensitive
b4269	-1.05386	2.94894e-14	5.02692e-13	1728.03	832.159	DOWN	Yes	ahr	aldehyde reductase%2C NADPH-dependent
b4271	0.00588379	0.978312	0.984581	517.05	518.833	UP	No	intB	KpLE2 phage-like element%3B putative integrase
b4272	0.773394	0.242712	0.333557	6.57652	11.2356	UP	No	insC-6	KpLE2 phage-like element%3B IS2 insertion element repressor InsA
b4273	0.323365	0.701957	0.776266	4.35422	5.44501	UP	No	insD-6	KpLE2 phage-like element%3B IS2 insertion element protein InsB
b4277	0.251524	0.479107	0.578877	30.9528	37.0054	UP	No	yjgZ	KpLE2 phage-like element%3B uncharacterized protein YjgZ
b4278	-0.0408002	0.821913	0.875248	489.237	475.486	DOWN	No	insG	KpLE2 phage-like element%3B IS4 putative transposase
b4279	-0.400962	0.0549822	0.0954646	158.484	120.058	DOWN	No	yjhB	putative sialic acid transporter
b4280	-0.355494	0.116001	0.178757	408.392	319.229	DOWN	No	yjhC	KpLE2 phage-like element%3B putative oxidoreductase YjhC
b4281	-1.32117	0.0432384	0.0779673	14.6541	5.83018	DOWN	Yes	yjhD	KpLE2 phage-like element%3B surface adhesin E-like protein
b4282	-1.72954	0.158781	0.234414	4.86125	1.42742	DOWN	No	yjhE	KpLE2 phage-like element%3B putative membrane protein (pseudogene)
b4284	-0.19589	0.638655	0.724106	20.3416	17.7919	DOWN	No	insI-3	KpLE2 phage-like element%3B IS30 transposase
b4286	0.00185139	0.995247	0.995983	39.4299	39.5039	UP	No	yjhV	KpLE2 phage-like element%3B putative uncharacterized protein YjhV
b4287	-0.0782128	0.732407	0.803193	283.622	268.565	DOWN	No	fecE	ferric citrate ABC transporter ATP binding subunit
b4288	0.00961273	0.961143	0.975111	180.438	181.501	UP	No	fecD	ferric citrate ABC transporter membrane subunit FecD
b4289	0.257682	0.302713	0.401851	282.164	336.939	UP	No	fecC	ferric citrate ABC transporter membrane subunit FecC
b4290	-0.0380476	0.886247	0.923192	918.737	894.536	DOWN	No	fecB	ferric citrate ABC transporter periplasmic binding protein
b4291	-0.0705919	0.811503	0.867102	3805.47	3623.5	DOWN	No	fecA	ferric citrate outer membrane transporter
b4292	-0.449669	0.143447	0.215464	65.1839	47.7696	DOWN	No	fecR	regulator for fec operon%2C periplasmic
b4293	-0.225103	0.399786	0.500659	61.7619	52.925	DOWN	No	fecI	RNA polymerase sigma factor FecI
b4294	-0.593476	0.000349326	0.00112387	338.24	224.237	DOWN	Yes	insA-7	KpLE2 phage-like element%3B IS1 repressor protein InsA
b4295	-0.366962	0.0019972	0.00534614	2631.21	2040.45	DOWN	Yes	yjhU	KpLE2 phage-like element%3B putative DNA-binding transcriptional regulator YjhU
b4296	-0.538281	0.0490425	0.0869713	108.837	74.7457	DOWN	Yes	yjhF	KpLE2 phage-like element%3B putative transporter YjhF
b4297	-0.436303	0.0209688	0.0419353	824.364	609.538	DOWN	Yes	yjhG	KpLE2 phage-like element%3B D-xylonate dehydratase
b4298	-0.823558	7.67342e-05	0.000285755	344.349	194.817	DOWN	Yes	yjhH	KpLE2 phage-like element%3B putative 2-dehydro-3-deoxy-D-pentonate aldolase
b4299	-0.583135	0.0411045	0.0748252	127.062	85.0243	DOWN	Yes	yjhI	KpLE2 phage-like element%3B putative DNA-binding transcriptional regulator YjhI
b4300	-1.04324	0.00848787	0.018978	132.435	64.5453	DOWN	Yes	sgcR	KpLE2 phage-like element%3B putative DNA-binding transcriptional regulator SgcR
b4301	-0.835338	0.002027	0.005416	132.422	74.465	DOWN	Yes	sgcE	KpLE2 phage-like element%3B putative epimerase SgcE
b4302	-0.483765	0.0570781	0.0985589	75.0044	53.5554	DOWN	No	sgcA	putative PTS enzyme IIA component SgcA
b4303	-1.3798	1.33407e-09	1.2198e-08	274.86	105.817	DOWN	Yes	sgcQ	KpLE2 phage-like element%3B putative nucleoside triphosphatase
b4304	-1.23276	1.52593e-05	6.56658e-05	137.342	58.6495	DOWN	Yes	sgcC	putative PTS enzyme IIC component SgcC
b4305	-1.35293	3.95468e-07	2.27951e-06	387.002	151.826	DOWN	Yes	sgcX	KpLE2 phage-like element%3B putative endoglucanase with Zn-dependent exopeptidase domain
b4306	-0.463278	0.0174898	0.035851	299.962	217.761	DOWN	Yes	yjhP	KpLE2 phage-like element%3B putative methyltransferase YjhP
b4307	-0.978698	4.82843e-06	2.28093e-05	258.11	130.991	DOWN	Yes	yjhQ	KpLE2 phage-like element%3B putative acetyltransferase TopAI antitoxin YjhQ
b4308	-0.235091	0.590333	0.684313	33.4669	28.2565	DOWN	No	yjhR	KpLE2 phage-like element%3B PLD-like domain-containing protein YjhR
b4309	-0.305068	0.395482	0.49681	46.6802	37.7167	DOWN	No	nanS	N-acetyl-9-O-acetylneuraminate esterase
b4310	0.464972	0.0818952	0.132708	73.0651	100.904	UP	No	nanM	N-acetylneuraminate mutarotase
b4311	-1.35074	0.0120424	0.0258605	22.7045	8.98991	DOWN	Yes	nanC	N-acetylneuraminic acid outer membrane channel
b4312	0.11755	0.5629	0.659641	112.96	122.404	UP	No	fimB	regulator for fimA
b4313	-0.770736	0.0692423	0.115177	31.9294	18.68	DOWN	No	fimE	regulator for fimA
b4314	-2.28268	2.29062e-73	8.39511e-71	17918.2	3682.37	DOWN	Yes	fimA	type 1 fimbriae major subunit
b4315	-1.08833	5.54636e-08	3.74699e-07	577.929	271.51	DOWN	Yes	fimI	putative fimbrial protein FimI
b4316	-0.951747	0.00175384	0.00475549	277.016	142.985	DOWN	Yes	fimC	type 1 fimbriae periplasmic chaperone
b4317	-1.232	7.42872e-11	8.3773e-10	760.608	323.424	DOWN	Yes	fimD	type I fimbriae usher protein
b4318	-1.60881	1.70531e-14	2.97618e-13	234.228	76.8892	DOWN	Yes	fimF	type 1 fimbriae minor subunit FimF
b4319	-1.56626	1.1488e-08	8.75638e-08	163.659	55.5086	DOWN	Yes	fimG	type 1 fimbriae minor subunit FimG
b4320	-1.25052	1.87094e-09	1.66905e-08	315.992	132.749	DOWN	Yes	fimH	type 1 fimbriae D-mannose specific adhesin
b4321	-0.272585	0.315187	0.414776	394.944	327.219	DOWN	No	gntP	fructuronate transporter
b4322	-0.633	0.0854034	0.137332	2212.01	1426.7	DOWN	No	uxuA	D-mannonate dehydratase
b4323	-0.919543	0.00794074	0.0179739	2218.06	1172.95	DOWN	Yes	uxuB	D-mannonate oxidoreductase
b4324	-0.682215	0.00023978	0.000802553	884.601	551.406	DOWN	Yes	uxuR	DNA-binding transcriptional repressor UxuR
b4325	0.152053	0.733494	0.803811	33.442	36.9203	UP	No	yjiC	uncharacterized protein YjiC
b4326	-1.31916	2.07508e-05	8.74997e-05	319.141	127.837	DOWN	Yes	iraD	anti-adaptor protein IraD%2C inhibitor of sigma(S) proteolysis
b4327	0.0459175	0.815205	0.870212	459.488	474.168	UP	No	hypT	DNA-binding transcriptional dual regulator HypT
b4328	0.856421	1.55617e-08	1.15608e-07	996.043	1803.4	UP	Yes	iadA	isoaspartyl dipeptidase
b4329	-0.28816	0.444449	0.544582	43.8751	35.9266	DOWN	No	yjiG	Gate family protein YjiG
b4330	-0.147483	0.708816	0.782639	34.6228	31.07	DOWN	No	yjiH	Gate family protein YjiH
b4331	-2.37808	1.19399e-28	7.00154e-27	458.702	88.3755	DOWN	Yes	kptA	RNA 2'-phosphotransferase
b4332	-1.049	2.7738e-05	0.00011306	154.062	74.396	DOWN	Yes	yjiJ	putative transporter YjiJ
b4333	-0.43044	0.053527	0.0933433	225.75	167.801	DOWN	No	yjiK	uncharacterized protein YjiK
b4334	-0.749819	0.0252163	0.0490279	1987.51	1182.22	DOWN	Yes	yjiL	putative ATPase%2C activator of (R)-hydroxyglutaryl-CoA dehdratase
b4335	-0.878573	0.00762796	0.017362	7710.4	4194.03	DOWN	Yes	yjiM	putative dehydratase subunit
b4336	-0.742086	7.37408e-06	3.36075e-05	816.274	488.355	DOWN	Yes	yjiN	DUF445 domain-containing protein YjiN
b4337	-0.551731	0.000510854	0.00157998	470.705	321.06	DOWN	Yes	mdtM	multidrug efflux pump/bile salt:H(+) antiporter/Na(+):H(+) antiporter/K(+):H(+) antiporter
b4340	-1.20902	1.27217e-12	1.85265e-11	438.841	190.076	DOWN	Yes	yjiR	fused putative DNA-binding transcriptional regulator/putative aminotransferase YjiR
b4341	-1.3251	0.169083	0.246728	10.3525	4.19125	DOWN	No	yjiS	DUF1127 domain-containing protein YjiS
b4342	-0.322473	0.208497	0.295321	2499.79	1999.49	DOWN	No	yjiT	putative uncharacterized protein YjiT
b4345	2.65375	8.47881e-18	2.09493e-16	110.247	693.639	UP	Yes	mcrC	5-methylcytosine-specific restriction enzyme subunit McrC
b4346	1.27808	1.20769e-12	1.7646e-11	528.292	1281.08	UP	Yes	mcrB	5-methylcytosine-specific restriction enzyme subunit McrB
b4347	0.358271	0.436996	0.537447	16.7345	21.3268	UP	No	symE	toxic protein SymE
b4348	1.02629	5.71439e-16	1.16351e-14	859.883	1750.98	UP	Yes	hsdS	type I restriction enzyme EcoKI specificity protein
b4349	0.423134	0.0109397	0.0237201	2348.8	3149.31	UP	Yes	hsdM	type I restriction enzyme EcoKI methyltransferase component
b4350	-0.537811	0.00246248	0.00644641	23136.6	15937.3	DOWN	Yes	hsdR	type I restriction enzyme EcoKI endonuclease component
b4351	-0.44608	0.00367507	0.00913678	812.31	596.423	DOWN	Yes	mrr	methylated adenine and cytosine restriction protein
b4352	-1.60932	1.06174e-05	4.68356e-05	8559.82	2805.83	DOWN	Yes	yjiA	P-loop guanosine triphosphatase
b4353	-1.75489	0.000101011	0.000367475	1639.85	486.165	DOWN	Yes	yjiX	conserved protein YjiX
b4354	-1.96852	0.0169031	0.0348686	151456	38699.2	DOWN	Yes	btsT	pyruvate:H(+) symporter
b4355	-0.569201	0.00671263	0.0155775	249.11	167.921	DOWN	Yes	tsr	methyl-accepting chemotaxis protein Tsr
b4356	-0.318998	0.147077	0.219791	259.795	208.603	DOWN	No	lgoT	galactonate:H(+) symporter
b4357	-0.897039	0.0101345	0.0221199	310.849	167.242	DOWN	Yes	lgoR	putative DNA-binding transcriptional regulator LgoR
b4358	1.07556	0.00110416	0.00315127	33.6818	70.9834	UP	Yes	lgoD	L-galactonate oxidoreductase
b4359	2.1175	4.44419e-45	5.42932e-43	777.136	3372.46	UP	Yes	opgB	phosphoglycerol transferase I
b4360	0.522505	0.000844015	0.00249092	480.582	690.071	UP	Yes	yjjA	DUF2501 domain-containing protein YjjA
b4361	-0.315602	0.0708025	0.117196	741.831	596.258	DOWN	No	dnaC	DNA replication protein DnaC
b4362	-0.557371	0.00126207	0.00354671	436.088	296.072	DOWN	Yes	dnaT	primosomal protein DnaT
b4363	-0.661727	0.00803609	0.0181431	154.557	97.952	DOWN	Yes	yjjB	putative succinate exporter YjjB
b4364	-0.183356	0.378592	0.47998	417.45	367.408	DOWN	No	yjjP	putative succinate exporter YjjP
b4365	-0.0903791	0.897066	0.930714	9.84636	9.21564	DOWN	No	yjjQ	DNA-binding transcriptional repressor YjjQ
b4366	-0.11984	0.728649	0.79975	52.9755	48.7143	DOWN	No	bglJ	DNA-binding transcriptional regulator BglJ
b4367	-0.170301	0.551211	0.647842	126.269	112.195	DOWN	No	fhuF	hydroxamate siderophore iron reductase
b4371	0.806435	5.12246e-06	2.41205e-05	682.888	1193.85	UP	Yes	rsmC	16S rRNA m(2)G1207 methyltransferase
b4372	0.255943	0.226217	0.315142	301.791	360.018	UP	No	holD	DNA polymerase III subunit psi
b4373	0.507575	0.0176963	0.0361993	195.589	277.641	UP	Yes	rimI	ribosomal-protein-S18-alanine N-acetyltransferase
b4374	0.409252	0.00692988	0.0160324	732.638	973.061	UP	Yes	yjjG	pyrimidine nucleotidase
b4375	0.775871	8.91169e-05	0.000327159	2770.35	4743.05	UP	Yes	prfC	peptide chain release factor RF3
b4376	-1.31393	2.61052e-10	2.69508e-09	3711.89	1493.4	DOWN	Yes	osmY	periplasmic chaperone OsmY
b4377	-3.52613	5.0666e-58	1.01286e-55	13473.5	1169.93	DOWN	Yes	yjjU	putative patatin-like phospholipase YjjU
b4378	-2.72521	1.3597e-37	1.32888e-35	8564.37	1295.53	DOWN	Yes	yjjV	putative DNase YjjV
b4379	-0.37461	0.00336941	0.00846782	4857.75	3746.97	DOWN	Yes	yjjW	putative glycyl-radical enzyme activating enzyme YjjW
b4380	-0.321189	0.0228468	0.0451597	24441.7	19563.5	DOWN	Yes	yjjI	DUF3029 domain-containing protein YjjI
b4381	-1.08335	1.66686e-05	7.1312e-05	9546.54	4505.72	DOWN	Yes	deoC	deoxyribose-phosphate aldolase
b4382	-1.21744	1.6997e-07	1.05434e-06	10306.6	4432.69	DOWN	Yes	deoA	thymidine phosphorylase
b4383	-0.544839	2.69194e-05	0.000110234	16335.2	11197.7	DOWN	Yes	deoB	phosphopentomutase
b4384	-0.45866	0.00438841	0.0106749	11631.3	8464.07	DOWN	Yes	deoD	purine nucleoside phosphorylase
b4385	-0.171262	0.251072	0.342924	764.192	678.951	DOWN	No	yjjJ	toxin YjjJ
b4386	-0.337206	0.0480582	0.0855016	1112.25	880.789	DOWN	Yes	lplA	lipoate--protein ligase A
b4387	-0.485585	0.00497572	0.0119385	456.265	325.858	DOWN	Yes	ytjB	protein Smp
b4388	0.366709	0.0146484	0.0307659	918.166	1183.63	UP	Yes	serB	phosphoserine phosphatase
b4389	0.165916	0.332179	0.433509	1723.66	1933.92	UP	No	radA	DNA recombination protein
b4390	-0.399567	0.0147003	0.0308602	2316.67	1756.7	DOWN	Yes	nadR	DNA-binding transcriptional repressor/NMN adenylyltransferase NadR
b4391	0.301043	0.0313737	0.0592449	6697.85	8251.83	UP	Yes	ettA	energy-dependent translational throttle protein EttA
b4392	-0.788379	5.90377e-05	0.000225389	4385.48	2539.58	DOWN	Yes	slt	soluble lytic murein transglycosylase
b4393	-0.175193	0.45313	0.55296	380.676	337.472	DOWN	No	trpR	DNA-binding transcriptional repressor TrpR
b4394	0.0954073	0.610671	0.701299	477.472	509.705	UP	No	yjjX	ITPase/XTPase
b4395	-0.180122	0.191296	0.274671	823.38	726.462	DOWN	No	ytjC	putative phosphatase
b4396	-0.237487	0.108554	0.168878	5057.16	4289.98	DOWN	No	rob	DNA-binding transcriptional dual regulator Rob
b4397	-0.0789646	0.692949	0.768593	444.289	420.276	DOWN	No	creA	PF05981 family protein CreA
b4398	-0.128018	0.479591	0.579139	325.474	298.18	DOWN	No	creB	DNA-binding transcriptional regulator CreB
b4399	-0.310244	0.219319	0.307088	223.862	180.89	DOWN	No	creC	sensory histidine kinase CreC
b4400	-0.528841	0.109817	0.170542	92.875	64.3662	DOWN	No	creD	putative inner membrane protein
b4401	-0.330632	0.136689	0.20701	14250	11331.1	DOWN	No	arcA	DNA-binding transcriptional dual regulator ArcA
b4402	-0.939908	4.27087e-06	2.03758e-05	5581.98	2909.36	DOWN	Yes	yjjY	protein YjjY
b4403	0.290351	0.0601385	0.102874	403.363	492.988	UP	No	yjtD	putative rRNA methyltransferase
b4406	-0.711501	0.0130114	0.0276713	285.1	173.917	DOWN	Yes	yaeP	UPF0253 family protein YaeP
b4407	-0.859563	0.37676	0.478208	4.72795	2.6256	DOWN	No	thiS	sulfur carrier protein ThiS
b4409	0.421777	0.282433	0.379164	596.721	799.08	UP	No	blr	beta-lactam resistance protein
b4410	0.553696	0.111294	0.172531	49.7115	72.9308	UP	No	ecnA	entericidin A lipoprotein%2C antidote to entericidin B
b4411	0.103598	0.807625	0.863734	5903.48	6342.88	UP	No	ecnB	bacteriolytic entericidin B lipoprotein
b4415	-0.595079	0.421638	0.522669	8.24675	5.39361	DOWN	No	hokE	protein HokE
b4419	0.397609	0.092715	0.147206	568.486	748.931	UP	No	ldrA	small toxic polypeptide LdrA
b4421	-0.0464094	0.915324	0.943297	31.2553	30.0479	DOWN	No	ldrB	small toxic polypeptide LdrB
b4423	-1.59261	0.0131036	0.0278538	16.6712	5.48044	DOWN	Yes	ldrC	small toxic polypeptide LdrC
b4428	-1.7193	0.330471	0.431792	3.5188	1.04399	DOWN	No	hokB	toxin HokB
b4453	0.40541	0.171021	0.249221	216.953	287.082	UP	No	ldrD	small toxic polypeptide LdrD
b4455	-0.416174	0.21799	0.305909	66.2162	49.727	DOWN	No	hokA	small toxic polypeptide
b4460	-1.58646	1.09694e-11	1.37445e-10	178.673	59.5186	DOWN	Yes	araH	arabinose ABC transporter membrane subunit
b4461	0.797681	3.62484e-06	1.75961e-05	839.798	1459.94	UP	Yes	yfjD	putative inner membrane protein
b4462	1.24805	0.0344967	0.0642594	11.7835	27.9158	UP	Yes	ygaQ	putative uncharacterized protein YgaQ
b4463	-0.726999	0.0165708	0.0343118	121.244	73.4088	DOWN	Yes	ygcU	putative FAD-containing dehydrogenase
b4464	0.647755	0.00878157	0.0195156	147.681	231.633	UP	Yes	ghxQ	guanine/hypoxanthine transporter GhxQ
b4465	0.735319	0.04156	0.075467	33.0153	55.0081	UP	Yes	yggP	putative zinc-binding dehydrogenase YggP
b4466	2.09906	5.9304e-32	4.20676e-30	519.71	2227.49	UP	Yes	yghJ	putative lipoprotein YghJ
b4467	-0.247554	0.14262	0.214515	530.289	446.976	DOWN	No	glcF	glycolate dehydrogenase%2C putative iron-sulfur subunit
b4468	0.652022	0.156201	0.231299	25.621	40.4575	UP	No	glcE	glycolate dehydrogenase%2C putative FAD-binding subunit
b4469	1.28544	1.13769e-07	7.32585e-07	1730.12	4217.18	UP	Yes	ygiQ	radical SAM superfamily protein YgiQ
b4470	0.264807	0.455089	0.554888	1123.35	1349.96	UP	No	cyuA	putative L-cysteine desulfidase CyuA
b4471	1.78729	1.82345e-07	1.12318e-06	8797.61	30366.2	UP	Yes	tdcG	L-serine deaminase III
b4472	-0.431599	0.00152812	0.00420259	3152.09	2337.3	DOWN	Yes	yhdP	AsmA2 domain-containing protein
b4473	-0.241399	0.229454	0.318341	245.797	207.809	DOWN	No	smf	protein Smf
b4474	-0.135425	0.673562	0.753006	58.3237	52.9421	DOWN	No	frlC	fructoselysine 3-epimerase
b4475	-0.463821	0.0676423	0.113114	233.31	169.365	DOWN	No	rtcA	RNA 3'-terminal phosphate cyclase
b4476	0.511476	0.0167674	0.0346536	167.153	237.996	UP	Yes	gntU	low-affinity gluconate transporter
b4477	-1.37325	4.8671e-05	0.000188098	71.216	27.6498	DOWN	Yes	dgoA	2-dehydro-3-deoxy-6-phosphogalactonate aldolase
b4478	-0.997261	0.000256109	0.000851372	140.782	70.8256	DOWN	Yes	dgoD	D-galactonate dehydratase
b4479	-1.29311	2.20447e-12	3.08766e-11	533.139	217.906	DOWN	Yes	dgoR	putative DNA-binding transcriptional regulator DgoR
b4480	-0.528978	0.0144205	0.0303307	823.908	570.859	DOWN	Yes	hdfR	DNA-binding transcriptional dual regulator HdfR
b4481	-0.0191898	0.888309	0.924825	1158.97	1143.54	DOWN	No	rffT	4-acetamido-4%2C6-dideoxy-D-galactose transferase
b4482	0.113506	0.630469	0.71711	99.0075	107.314	UP	No	yigE	DUF2233 domain-containing protein YigE
b4483	1.30981	4.35558e-09	3.62114e-08	545.822	1353.06	UP	Yes	tatD	3'-> 5' ssDNA/RNA exonuclease TatD
b4484	-1.05872	8.7459e-09	6.79584e-08	3977.74	1909.91	DOWN	Yes	cpxP	periplasmic protein CpxP
b4485	-0.896955	0.00291733	0.00747693	437.144	235.118	DOWN	Yes	ytfR	galactofuranose ABC transporter putative ATP binding subunit
b4486	-0.264335	0.18958	0.272742	476.824	397.396	DOWN	No	yjiV	putative uncharacterized protein YjiV
b4487	-0.806379	3.70445e-05	0.000146644	266.526	152.352	DOWN	Yes	yjdP	protein YjdP
b4488	-1.26787	1.35294e-21	4.73243e-20	1616.47	671.41	DOWN	Yes	ilvG	acetolactate synthase II subunit IlvG%2C N-terminal fragment (pseudogene)
b4490	-0.144023	0.642329	0.727147	48.3785	43.6816	DOWN	No	efeU	inactive ferrous iron permease EfeU%2C N-terminal fragment
b4491	0.366151	0.0795873	0.129591	116.516	150.029	UP	No	ycgH	putative transporter component%2C N-terminal fragment
b4492	0.0272728	0.84354	0.892444	872.762	889.137	UP	No	ydbA	putative outer membrane protein%2C N-terminal fragment
b4493	0.0273405	0.839102	0.888604	8708.76	8875.1	UP	No	gapC	glyceraldehyde-3-phosphate dehydrogenase
b4494	1.02057	0.00471792	0.0114008	25.1414	50.6888	UP	Yes	arpB	putative ankyrin repeat protein B%2C N-terminal fragment
b4495	1.22091	0.00785005	0.017787	12.877	29.811	UP	Yes	yedN	putative type III secreted effector%2C N-terminal fragment
b4496	-1.39544	2.38649e-11	2.90742e-10	311.615	118.395	DOWN	Yes	yedS	putative outer membrane protein YedS%2C N-terminal fragment
b4497	1.1757	0.00927114	0.0204179	20.6611	46.6161	UP	Yes	yeeL	putative glycosyltransferase%2C N-terminal fragment
b4498	-1.54235	8.30358e-11	9.222e-10	2725.82	936.191	DOWN	Yes	gatR	DNA-binding transcriptional repressor GatR%2C N-terminal fragment
b4500	0.136591	0.397924	0.499449	435.782	479.202	UP	No	yfaS	putative macroglobulin family protein%2C N-terminal fragment
b4501	0.439359	0.260922	0.354069	90.6871	122.865	UP	No	torI	CPS-53 (KpLE1) prophage%3B prophage CPS-53 recombination directionality factor and response regulator inhibitor
b4502	-0.733158	0.00316154	0.00802333	109.948	66.193	DOWN	Yes	yeiW	PF03692 putative metal-chelating domain-containing protein YeiW
b4503	-1.21255	0.0780834	0.127425	16.4232	7.14538	DOWN	No	yafF	putative uncharacterized protein YafF
b4506	-0.14507	0.918071	0.945346	2.06191	1.87821	DOWN	No	ykgO	putative ribosomal protein
b4511	0.313248	0.659674	0.741202	5.63428	6.95925	UP	No	ybdZ	enterobactin biosynthesis protein YbdZ
b4512	-0.652685	0.00401005	0.00988023	554.894	353.336	DOWN	Yes	ybdD	conserved protein YbdD
b4514	3.17346	2.39926e-18	6.39512e-17	68.1613	614.77	UP	Yes	ybfQ	inactive transposase YbfQ
b4515	-0.0928216	0.837065	0.887515	32.2928	30.2588	DOWN	No	cydX	cytochrome bd-I ubiquinol oxidase subunit CydX
b4516	-0.106409	0.708482	0.782621	57.2208	53.2446	DOWN	No	insA-4	IS1 protein InsA
b4517	0.612467	0.312808	0.412761	9.6248	14.5596	UP	No	gnsA	putative phosphatidylethanolamine synthesis regulator GnsA
b4518	-0.456541	0.134369	0.203942	216.514	157.804	DOWN	No	ymdF	conserved protein YmdF
b4519	1.69764	0.0169534	0.0349364	5.32354	17.2349	UP	Yes	icdC	protein IcdC
b4520	1.69146	0.000104986	0.000379712	14.9468	48.3171	UP	Yes	ymgF	inner membrane protein that interacts with cell division proteins
b4521	-2.57159	0.0148419	0.0310981	8.90503	1.53021	DOWN	Yes	ycgI	protein YcgI
b4522	0.166815	0.578822	0.673633	65.9992	74.2466	UP	No	ymiA	uncharacterized protein YmiA
b4523	-0.0473249	0.856253	0.900694	158.427	153.272	DOWN	No	yciX	uncharacterized protein YciX
b4525	-0.292541	0.42082	0.522078	64.2855	52.6538	DOWN	No	ymjC	putative uncharacterized protein YmjC
b4529	-0.431515	0.00169777	0.00461767	1164.47	863.654	DOWN	Yes	ydbJ	DUF333 domain-containing protein YdbJ
b4532	-0.36178	0.188449	0.271648	90.2982	70.0311	DOWN	No	hicA	toxin of the HicA-HicB toxin-antitoxin system
b4533	-1.78135	0.0599194	0.102539	8.91416	2.59192	DOWN	No	ynfO	Qin prophage%3B protein YnfO
b4535	-0.0557738	0.902566	0.934246	31.9309	30.6122	DOWN	No	yniD	uncharacterized protein YniD
b4536	-0.161375	0.550728	0.647713	136.117	121.465	DOWN	No	yobH	protein YobH
b4537	0.172618	0.574933	0.670171	66.0391	74.1425	UP	No	yecJ	DUF2766 domain-containing protein YecJ
b4538	-0.426792	0.227384	0.316169	44.7449	33.3365	DOWN	No	yoeF	CP4-44 prophage%3B putative uncharacterized protein YoeF
b4539	-0.491088	0.0150156	0.031432	175.139	124.518	DOWN	Yes	yoeB	ribosome-dependent mRNA interferase toxin YoeB
b4541	-2.54374	0.132823	0.201966	4.26626	0.713709	DOWN	No	yehK	uncharacterized protein YehK
b4542	-0.014899	0.990248	0.9923	4.47809	4.48784	DOWN	No	yohO	UPF0387 family protein YohO
b4543	0.0971325	0.69561	0.770215	74.8699	80.0713	UP	No	ypaA	protein YpaA
b4544	0.98191	0.00107167	0.00306649	57.5407	113.871	UP	Yes	arnE	undecaprenyl-phosphate-alpha-L-Ara4N flippase-ArnE subunit
b4546	0.809789	0.00184852	0.0049815	128.886	225.701	UP	Yes	ypeB	PF12843 family protein YpeB
b4547	0.600871	0.000418385	0.00132093	305.739	463.851	UP	Yes	ypfN	UPF0370 protein YpfN
b4548	-0.298463	0.804152	0.86071	3.30606	2.7284	DOWN	No	ypjJ	CP4-57 prophage%3B DUF987 domain-containing protein YpjJ
b4550	-0.0411102	0.934798	0.95588	50.3485	48.8721	DOWN	No	arfA	alternative ribosome-rescue factor A
b4551	-0.453034	0.108992	0.169321	224.547	164.318	DOWN	No	yheV	DUF2387 domain-containing protein YheV
b4553	-1.82422	0.000288307	0.000944134	33.7594	9.46609	DOWN	Yes	ysaB	putative lipoprotein YsaB
b4554	-0.646086	0.00249797	0.00653154	998.637	638.153	DOWN	Yes	yibT	protein YibT
b4555	0.0614794	0.902552	0.934246	22.2882	23.0727	UP	No	yicS	uncharacterized protein YicS
b4557	1.38878	3.61503e-06	1.75678e-05	114.782	300.145	UP	Yes	yidD	membrane protein insertion efficiency factor
b4558	-0.969091	1.01359e-10	1.11629e-09	1753.27	895.644	DOWN	Yes	yifL	putative lipoprotein YifL
b4559	-0.0242621	0.942482	0.962172	61.0795	59.8358	DOWN	No	ghoT	toxin of the GhoTS toxin-antitoxin system
b4565	-0.909188	0.112868	0.174663	26.4738	14.0994	DOWN	No	sgcB	putative PTS enzyme IIB component SgcB
b4566	-1.42869	1.30469e-10	1.40913e-09	308.351	114.768	DOWN	Yes	topAI	KpLE2 phage-like element%3B toxin of the TopAI-YjhQ toxin-antitoxin system%2C TopA inhibitor
b4567	-3.35123	1.36719e-18	3.73473e-17	113.848	11.2658	DOWN	Yes	yjjZ	protein YjjZ
b4568	-1.40175	2.16723e-09	1.91011e-08	461.597	175.01	DOWN	Yes	ytjA	DUF1328 domain-containing protein YtjA
b4569	0.374022	0.137351	0.207727	105.344	136.818	UP	No	yhcE	putative uncharacterized protein YhcE
b4570	-1.71173	0.00657091	0.0152823	15.7384	4.78269	DOWN	Yes	lomR	Rac prophage%3B protein LomR_1
b4571	-0.396487	0.00997851	0.0218227	2822.83	2144.33	DOWN	Yes	wbbL	interrupted rhamnosyltransferase WbbL
b4572	-0.131523	0.635778	0.721774	57.701	52.85	DOWN	No	ylbE	DUF1116 domain-containing protein YlbE
b4573	-0.240912	0.236667	0.326493	229.345	194.198	DOWN	No	insZ	putative transposase InsZ
b4575	-0.675041	1.09576e-06	5.92763e-06	766.145	480.002	DOWN	Yes	yjgX	KpLE2 phage-like element%3B putative phosphoethanolamine transferase YjgX%2C N-terminal fragment
b4579	0.666655	0.331906	0.433281	5.80288	9.30422	UP	No	yaiX	putative acyltransferase%2C N-terminal fragment
b4580	-0.590966	0.0013794	0.00383519	354.478	235.547	DOWN	Yes	yaiT	putative autotransporter YaiT
b4581	-0.829446	0.000955177	0.00278203	280.442	157.929	DOWN	Yes	ybeM	deamidated glutathione amidase%2C N-terminal fragment
b4582	-1.29046	6.96722e-05	0.000262569	100.677	41.1074	DOWN	Yes	yoeA	CP4-44 prophage%3B TonB-dependent receptor plug domain-containing protein YoeA
b4583	1.05271	0.00453734	0.0110007	26.2166	54.4587	UP	Yes	phnE	phosphonate ABC transporter membrane subunit
b4584	-0.788428	3.06691e-05	0.000123293	374.05	216.74	DOWN	Yes	rpnD	truncated recombination-promoting nuclease-like protein RpnD
b4586	0.971998	0.0833122	0.134566	10.1404	19.7754	UP	No	ykfM	uncharacterized protein YkfM
b4588	-0.851699	0.588572	0.682648	2.6213	1.44338	DOWN	No	ylcH	DLP12 prophage%3B uncharacterized protein YlcH
b4589	0.698029	0.206235	0.292965	23.6038	38.0317	UP	No	ylcI	DLP12 prophage%3B DUF3950 domain-containing protein YlcI
b4590	-2.74989	0.0182645	0.0371713	7.54463	1.1645	DOWN	Yes	ybfK	uncharacterized protein YbfK
b4592	1.32244	0.239657	0.329997	2.13313	5.3026	UP	No	appX	small protein AppX
b4593	0.221103	0.88693	0.923684	2.31056	2.74437	UP	No	ymgI	uncharacterized protein YmgI
b4594	-0.654515	0.627452	0.714535	2.32821	1.49478	DOWN	No	ymgJ	uncharacterized protein YmgJ
b4595	0.778039	0.0510165	0.0898921	136.588	234.045	UP	No	yciY	uncharacterized protein YciY
b4596	-0.186877	0.378477	0.479972	126.039	110.897	DOWN	No	yciZ	UPF0509 protein YciZ
b4598	0.225866	0.465949	0.565465	443.929	518.804	UP	No	yncL	uncharacterized protein YncL
b4599	6.65368	7.74566e-74	3.09685e-71	283.438	28544.2	UP	Yes	mgtS	small protein MgtS
b4601	0.050069	0.951349	0.968526	7.0029	7.22042	UP	No	ydgU	uncharacterized protein YdgU
b4602	-0.865507	0.000455505	0.00142483	147.451	80.6811	DOWN	Yes	ynhF	stress response membrane protein YnhF
b4604	1.19882	0.0399696	0.0730312	6.44261	14.8857	UP	Yes	yojO	uncharacterized protein YojO
b4605	0.574995	0.61235	0.702246	4.17739	6.1924	UP	No	ypaB	protein YpaB
b4606	0.843	8.67761e-06	3.89828e-05	10311.2	18495.9	UP	Yes	ypfM	uncharacterized protein YpfM
b4610	-0.665373	0.077999	0.127335	46.487	29.2078	DOWN	No	ygdT	hypothetical protein
b4612	0.129368	0.902594	0.934246	4.96716	5.41132	UP	No	yrhD	uncharacterized protein YrhD
b4613	0.470684	0.0527292	0.0922813	847.571	1174.16	UP	No	dinQ	UV inducible membrane toxin DinQ
b4615	0.448831	0.507351	0.60733	7.82066	10.558	UP	No	yibV	PF15596 family protein YibV
b4618	0.45316	0.00218669	0.00580918	429.079	587.128	UP	Yes	tisB	membrane-depolarizing toxin TisB
b4620	-0.10481	0.870119	0.910922	10.8778	10.087	DOWN	No	yjbT	PF17089 family protein YjbT
b4621	1.90537	0.0617152	0.104878	2.13313	7.91224	UP	No	yjbS	uncharacterized protein YjbS
b4622	-0.242116	0.849376	0.896046	2.68399	2.29357	DOWN	No	ytcA	putative lipoprotein YtcA
b4623	-0.0640242	0.859161	0.902674	147.02	140.442	DOWN	No	insO	KpLE2 phage-like element%3B IS911B regulator fragment
b4630	2.80409	0.0643844	0.108575	0.550859	4.01934	UP	No	ykgP	putative oxidoreductase
b4637	1.36283	1.35324e-06	7.18784e-06	159.004	408.499	UP	Yes	uof	RyhB-regulated fur leader peptide
b4638	-0.137229	0.597454	0.689659	61.8602	56.3512	DOWN	No	ttcC	putative tRNA 2-thiocytidine (s(2)C32) synthase
b4644	0.606328	0.470923	0.570714	3.85692	5.82668	UP	No	ypjI	putative UPF0401 protein YpjI
b4650	0.472047	0.512363	0.612329	5.31411	7.3569	UP	No	yibS	RHS family protein YibS
b4657	-1.51445	0.0238438	0.0468985	13.6677	4.73304	DOWN	Yes	yjhZ	KpLE2 phage-like element%3B putative acetyltransferase YjhZ
b4658	-0.403121	0.128208	0.19592	83.3564	63.2531	DOWN	No	yghX	putative hydrolase fragment
b4660	0.197932	0.585464	0.679564	32.9794	37.6264	UP	No	yhiL	putative uncharacterized protein YhiL
b4661	0.076837	0.708594	0.782621	244.93	258.533	UP	No	yfcU	putative outer membrane usher protein YfcU
b4663	1.3612	0.0166552	0.0344379	10.9307	27.9847	UP	Yes	azuC	uncharacterized protein AzuC
b4670	-1.08515	0.0591027	0.101537	15.7025	7.39233	DOWN	No	yjeV	uncharacterized protein YjeV
b4671	0.675257	0.00157238	0.00431131	548.488	875.977	UP	Yes	ykgR	putative membrane protein YkgR
b4672	0.162183	0.838016	0.888095	5.27881	5.92948	UP	No	ymiB	putative protein YmiB
b4677	-0.181746	0.86607	0.908413	4.15	3.63416	DOWN	No	yobI	uncharacterized protein YobI
b4678	1.36627	0.0035755	0.00890434	16.1651	41.4287	UP	Yes	yoeI	uncharacterized protein YoeI
b4679	-2.11244	2.02952e-16	4.48535e-15	140.774	32.6103	DOWN	Yes	yohP	putative membrane protein YohP
b4680	3.33894	6.70032e-13	1.02319e-11	90.6171	916.382	UP	Yes	ypdK	putative membrane protein YpdK
b4682	1.10502	0.401302	0.502086	1.19971	2.54052	UP	No	yqcG	cell envelope stress response protein YqcG
b4685	1.18398	0.000142599	0.000500662	40.0782	91.1381	UP	Yes	yrbN	uncharacterized protein YrbN
b4686	0.746759	0.0771099	0.126024	181.995	305.231	UP	No	yshB	uncharacterized protein YshB
b4687	1.44248	6.30653e-07	3.52428e-06	161.555	438.658	UP	Yes	shoB	toxic peptide ShoB
b4696	-0.665536	0.000304335	0.000989258	753.215	475.222	DOWN	Yes	yneO	AIDA-I family autotransporter YneO
b4702	4.33563	5.05898e-37	4.73391e-35	186.022	3751.85	UP	Yes	mgtL	leader peptide MgtL
b4703	1.22367	4.51235e-05	0.000175778	65.2995	152.256	UP	Yes	pmrR	putative bitopic inner membrane protein
b4715	-0.966363	0.0181754	0.0370586	218.126	111.887	DOWN	Yes	ytiA	uncharacterized protein YtiA
b4721	1.84658	0.00400062	0.00986251	29.8325	107.166	UP	Yes	ytiD	protein YtiD
b4722	0.278608	0.518524	0.617511	56.2618	68.0422	UP	No	idlP	iraD leader peptide
b4723	0.48758	0.136982	0.207382	156.613	219.179	UP	No	ymcF	protein YmcF
b4724	-0.946927	0.352342	0.453657	8.94064	4.55939	DOWN	No	ynfQ	Qin prophage%3B protein YnfQ
b4725	0.120958	0.649002	0.733002	108.508	117.736	UP	No	rseD	rpoE leader peptide
b4727	-0.716201	0.613476	0.703092	2.37265	1.4097	DOWN	No	yacM	protein YacM
b4730	0.70856	0.276184	0.371682	6.77191	11.0779	UP	No	yahV	protein YahV
b4733	1.21891	0.594565	0.687769	1.20884	2.78397	UP	No	ylcJ	protein YlcJ
b4734	-0.378579	0.455333	0.555032	20.9195	16.2079	DOWN	No	yldA	protein YldA
b4735	-0.906074	2.19501e-06	1.12252e-05	481.227	257.126	DOWN	Yes	ybgU	protein YbgU
b4736	4.95313	1.59832e-44	1.84984e-42	374.132	11589.8	UP	Yes	yliM	protein YliM
b4737	1.87405	0.000967261	0.00280423	11.0202	40.234	UP	Yes	ymdG	protein YmdG
b4738	6.07981	8.46736e-21	2.75848e-19	2.355	159.544	UP	Yes	ymgK	protein YmgK
b4739	0.773718	0.36186	0.463307	4.5146	7.62331	UP	No	ymgL	protein YmgL
b4740	0.538872	0.0577882	0.0994727	57.4086	83.1952	UP	No	ymgM	protein YmgM
b4741	0.550767	0.0642264	0.10835	128.814	188.396	UP	No	ymiC	protein YmiC
b4742	0.150255	0.739411	0.808737	19.8178	21.8828	UP	No	ymjE	protein YmjE
b4743	-1.04882	7.46365e-07	4.13415e-06	184.913	89.3615	DOWN	Yes	ynaL	protein YnaL
b4744	1.19019	0.00730743	0.0167125	26.7489	60.7689	UP	Yes	ynaM	Rac prophage%3B protein YnaM
b4745	1.13989	0.2309	0.319842	2.67516	5.86212	UP	No	yncO	protein YncO
b4746	-1.8975	0.165417	0.242314	5.54571	1.47882	DOWN	No	yddY	protein YddY
b4747	-3.17437	0.0538986	0.0939168	3.60827	0.347997	DOWN	No	yneP	protein YneP
b4748	0.544681	0.0513643	0.0904324	64.8375	94.2877	UP	No	ynfT	Qin prophage%3B protein YnfT
b4750	-0.366015	0.205609	0.292454	65.2104	50.5908	DOWN	No	ynfS	Qin prophage%3B protein YnfS
b4751	-1.96234	8.26303e-07	4.55166e-06	63.3712	16.2829	DOWN	Yes	yoaL	protein YoaL
b4752	0.850698	0.581372	0.675886	1.78648	3.18512	UP	No	yecU	protein YecU
b4754	0.49519	0.326541	0.427801	32.241	45.3254	UP	No	yqfI	protein YqfI
b4756	0.946656	0.00891116	0.0197736	331.1	637.972	UP	Yes	yqiD	protein YqiD
b4757	-0.56082	0.145703	0.218108	28.3041	19.1697	DOWN	No	ysdD	protein YsdD
chiX	2.53355	0.0131413	0.0279205	1.71497	10.0416	UP	Yes	chiX	small regulatory RNA ChiX
csrB	-0.119449	0.751321	0.817494	58462.4	53816.8	DOWN	No	csrB	small regulatory RNA CsrB
csrC	-0.125038	0.799607	0.856889	8075.13	7404.63	DOWN	No	csrC	small regulatory RNA CsrC
cyaR	-1.32577	0.0434775	0.0783664	38.3288	15.197	DOWN	Yes	cyaR	small regulatory RNA CyaR
cysT	-0.310909	0.515906	0.615535	32.2687	25.8595	DOWN	No	cysT	tRNA-Cys
dicF	-5.09087	0.000771039	0.00230212	6.94021	0	DOWN	Yes	dicF	Qin prophage%3B small regulatory RNA DicF
dsrA	-0.9218	0.00623269	0.014596	49.0724	25.9831	DOWN	Yes	dsrA	small regulatory RNA DsrA
ffs	-0.0826778	0.846736	0.894534	59.8801	56.2845	DOWN	No	ffs	signal recognition particle 4.5S RNA
fnrS	0.836022	0.0229556	0.0453543	69.1379	123.243	UP	Yes	fnrS	small regulatory RNA FnrS
gadF	-1.87197	7.24823e-30	4.6879e-28	813.986	222.271	DOWN	Yes	gadF	small regulatory RNA GadF
gadY	1.0619	0.000241583	0.000806744	115.864	241.833	UP	Yes	gadY	small regulatory RNA GadY
gcvB	0.445333	0.0175688	0.035969	281403	383166	UP	Yes	gcvB	small regulatory RNA GcvB
glmY	1.52602	0.000648962	0.00197065	63.423	182.618	UP	Yes	glmY	small regulatory RNA GlmY
glmZ	-0.016797	0.934617	0.95588	833.19	823.203	DOWN	No	glmZ	small regulatory RNA GlmZ
glnV	1.06847	0.00267706	0.00693386	518.802	1087.76	UP	Yes	glnV	tRNA-Gln
glnW	2.04346	0.0283507	0.054235	2.61247	10.7907	UP	Yes	glnW	tRNA-Gln
glnX	0.07974	0.858996	0.902674	33.9922	35.7364	UP	No	glnX	tRNA-Gln
gltT	0.514208	0.0609091	0.103789	461.681	658.952	UP	No	gltT	tRNA-Glu
gltU	-1.6772	1.32346e-05	5.74023e-05	84.1456	26.197	DOWN	Yes	gltU	tRNA-Glu
gltV	-0.666074	0.188765	0.272005	56.0123	35.1439	DOWN	No	gltV	tRNA-Glu
gltW	0.843265	0.00604816	0.0142326	509.524	913.749	UP	Yes	gltW	tRNA-Glu
glyT	1.06342	0.000300897	0.000980152	310.96	649.54	UP	Yes	glyT	tRNA-Gly
glyU	-0.825137	0.0044974	0.0109219	80.8408	45.5706	DOWN	Yes	glyU	tRNA-Gly
glyV	0.661342	0.0153065	0.0319953	2667.5	4218.58	UP	Yes	glyV	tRNA-Gly
glyW	0.5323	0.0965033	0.152341	1303.75	1885.31	UP	No	glyW	tRNA-Gly
glyX	1.04231	0.000606699	0.00185296	174.53	359.007	UP	Yes	glyX	tRNA-Gly
glyY	0.144354	0.777215	0.838568	15.8179	17.4144	UP	No	glyY	tRNA-Gly
hisR	1.30915	0.0255446	0.0495349	35.0218	86.566	UP	Yes	hisR	tRNA-His
ileT	-1.6995	8.66177e-09	6.74238e-08	173.963	53.621	DOWN	Yes	ileT	tRNA-Ile
ileU	0.101083	0.943188	0.962445	1.70614	1.86049	UP	No	ileU	tRNA-Ile
isrC	-0.47174	0.518351	0.617473	8.26501	5.99859	DOWN	No	isrC	small RNA IsrC
istR	0.739505	0.246833	0.338185	10.575	17.5568	UP	No	istR	small regulatory RNA IstR-1
leuP	1.29611	0.0798268	0.129885	16.1018	39.5738	UP	No	leuP	tRNA-Leu
leuQ	0.706961	0.124177	0.190422	46.3278	75.4238	UP	No	leuQ	tRNA-Leu
leuT	1.52062	0.00699252	0.0161349	23.3978	66.96	UP	Yes	leuT	tRNA-Leu
leuU	0.24009	0.803312	0.860021	4.1147	4.90146	UP	No	leuU	tRNA-Leu
leuV	-0.17572	0.87947	0.918188	3.86605	3.45982	DOWN	No	leuV	tRNA-Leu
leuW	1.72957	0.0017409	0.00472397	75.6779	250.841	UP	Yes	leuW	tRNA-Leu
leuX	0.432549	0.313151	0.413089	22.0572	29.5787	UP	No	leuX	tRNA-Leu
leuZ	0.0598353	0.868396	0.909768	51.2584	53.2262	UP	No	leuZ	tRNA-Leu
lysQ	1.50104	5.22487e-06	2.4524e-05	77.6537	219.355	UP	Yes	lysQ	tRNA-Lys
lysT	1.98368	3.95419e-09	3.33152e-08	4205.36	16631.7	UP	Yes	lysT	tRNA-Lys
lysV	0.977515	0.128917	0.196798	7.16268	14.0497	UP	No	lysV	tRNA-Lys
lysW	1.02945	0.00226975	0.00600261	609.073	1242.99	UP	Yes	lysW	tRNA-Lys
lysY	0.550657	0.108852	0.16919	137.448	201.096	UP	No	lysY	tRNA-Lys
lysZ	0.953223	0.000208227	0.000705535	682.319	1320.66	UP	Yes	lysZ	tRNA-Lys
mcaS	0.208785	0.849594	0.896046	3.86544	4.46838	UP	No	mcaS	small regulatory RNA McaS
metT	0.867953	0.0765318	0.125172	10.9399	19.9525	UP	No	metT	tRNA-Met
metU	2.0714	0.0365591	0.0677283	3.82984	16.0408	UP	Yes	metU	tRNA-Met
metV	0.335172	0.83358	0.884673	1.95479	2.47141	UP	No	metV	tRNA-Met
metW	1.11575	0.022983	0.0453757	31.2267	67.7618	UP	Yes	metW	tRNA-Met
metY	-0.0398085	0.932453	0.954148	32.4358	31.3903	DOWN	No	metY	tRNA-Met
metZ	0.240118	0.71974	0.792368	15.4712	18.1837	UP	No	metZ	tRNA-Met
mgrR	7.46376	3.85109e-52	7.05712e-50	4.13235	729.718	UP	Yes	mgrR	small regulatory RNA MgrR
micA	1.30311	0.0415008	0.0754217	9.1269	22.268	UP	Yes	micA	small regulatory RNA MicA
micC	0.265467	0.85297	0.89896	1.83092	2.15709	UP	No	micC	small regulatory RNA MicC
micF	0.659682	0.328887	0.430105	8.92148	14.1265	UP	No	micF	small regulatory RNA MicF
ohsC	2.44135	0.0527084	0.0922813	0.861896	4.74901	UP	No	ohsC	small regulatory RNA OhsC
omrA	0.595887	0.160768	0.23687	15.3653	23.1713	UP	No	omrA	small regulatory RNA OmrA
omrB	0.272302	0.436467	0.537097	35.4844	42.8102	UP	No	omrB	small regulatory RNA OmrB
oxyS	-0.0632189	0.929908	0.951894	6.94904	6.73002	DOWN	No	oxyS	small regulatory RNA OxyS
pheU	-0.660956	0.396796	0.498175	12.3435	7.83065	DOWN	No	pheU	tRNA-Phe
pheV	0.379412	0.401244	0.502086	33.4581	43.3986	UP	No	pheV	tRNA-Phe
proK	0.216962	0.721191	0.793346	11.0996	12.7894	UP	No	proK	tRNA-Pro
proL	-0.933955	0.292525	0.390923	8.58456	4.52328	DOWN	No	proL	tRNA-Pro
proM	0.289118	0.67997	0.75882	11.677	14.1672	UP	No	proM	tRNA-Pro
rdlA	0.155599	0.52008	0.618694	70.6587	78.6421	UP	No	rdlA	putative antisense RNA regulator of LdrA
rdlB	0.0183209	0.971176	0.980815	17.2574	17.4144	UP	No	rdlB	small regulatory antisense RNA RdlB
rdlC	-0.306195	0.357377	0.458502	35.1649	28.4048	DOWN	No	rdlC	small regulatory antisense RNA RdlC
rdlD	0.11492	0.674662	0.754044	349.865	378.7	UP	No	rdlD	antisense regulatory RNA RdlD
rnpB	1.22707	0.00105182	0.00301754	1.13843e+06	2.66494e+06	UP	Yes	rnpB	RNase P catalytic RNA component
rprA	1.26686	0.0816014	0.13238	5.56276	13.3472	UP	No	rprA	small regulatory RNA RprA
rrfA	0.432301	0.684841	0.762025	2.93264	3.91479	UP	No	rrfA	5S ribosomal RNA
rrfB	-1.98006	0.16868	0.2463	4.37248	1.1131	DOWN	No	rrfB	5S ribosomal RNA
rrfC	0.532761	0.476565	0.576439	10.7083	15.4813	UP	No	rrfC	5S ribosomal RNA
rrfD	0.899138	0.508269	0.608097	1.19089	2.20849	UP	No	rrfD	5S ribosomal RNA
rrfH	1.18298	0.285885	0.383331	2.15961	4.81813	UP	No	rrfH	5S ribosomal RNA
rrlA	0.738817	0.00313773	0.00797672	51175.4	85401.8	UP	Yes	rrlA	23S ribosomal RNA
rrlB	1.01577	0.00156126	0.00428348	453.202	916.344	UP	Yes	rrlB	23S ribosomal RNA
rrlC	0.641604	0.0100366	0.0219279	83033.4	129537	UP	Yes	rrlC	23S ribosomal RNA
rrlD	0.681425	0.00596736	0.0140645	14350	23013.4	UP	Yes	rrlD	23S ribosomal RNA
rrlE	1.2421	0.000101018	0.000367475	368.801	872.337	UP	Yes	rrlE	23S ribosomal RNA
rrlG	1.40152	5.65977e-06	2.63404e-05	599.639	1583.94	UP	Yes	rrlG	23S ribosomal RNA
rrlH	0.670554	0.013596	0.0287893	42643.7	67875.3	UP	Yes	rrlH	23S ribosomal RNA
rrsA	0.446565	0.141284	0.212942	13486.7	18379.6	UP	No	rrsA	16S ribosomal RNA
rrsB	-0.184084	0.540536	0.63871	241.894	212.786	DOWN	No	rrsB	16S ribosomal RNA
rrsC	0.635534	0.0278252	0.0534157	16391.4	25464.4	UP	Yes	rrsC	16S ribosomal RNA
rrsD	0.573657	0.0454738	0.0815236	11647.2	17334.4	UP	Yes	rrsD	16S ribosomal RNA
rrsE	0.667992	0.0380351	0.0698157	381.166	605.519	UP	Yes	rrsE	16S ribosomal RNA
rrsG	1.30535	9.65153e-06	4.31376e-05	10744.5	26554.4	UP	Yes	rrsG	16S ribosomal RNA
rrsH	0.712866	0.00270309	0.00699305	20054.4	32870.3	UP	Yes	rrsH	16S ribosomal RNA
rybA	-0.611651	0.201793	0.288032	23.4882	15.473	DOWN	No	rybA	small RNA RybA
rybB	-0.99548	0.0998675	0.157032	19.5059	9.88975	DOWN	No	rybB	small regulatory RNA RybB
rydB	-0.105424	0.87437	0.914285	13.5791	12.5095	DOWN	No	rydB	small regulatory RNA RydB
rydC	1.59934	9.18114e-07	5.03126e-06	25.505	77.1189	UP	Yes	rydC	small regulatory RNA RydC
ryeA	-1.70267	0.0518569	0.0911537	9.5262	2.9222	DOWN	No	ryeA	small RNA RyeA
ryfA	0.643328	0.0129736	0.0276176	690.96	1078.8	UP	Yes	ryfA	small regulatory RNA RyfA
ryfD	-0.481739	0.523877	0.622538	9.17043	6.59354	DOWN	No	ryfD	small regulatory RNA RyfD
ryhB	0.896975	0.215445	0.303306	6.06949	11.362	UP	No	ryhB	small regulatory RNA RyhB
ryjA	-0.99795	0.139869	0.210955	13.2687	6.57582	DOWN	No	ryjA	small RNA RyjA
sdsN	0.105312	0.756947	0.822598	33.5567	36.1357	UP	No	sdsN	small regulatory RNA SdsN
selC	-0.697086	0.223426	0.311945	25.4947	15.6869	DOWN	No	selC	tRNA-Sec
serT	0.325009	0.469454	0.569089	29.6362	37.0339	UP	No	serT	tRNA-Ser
serU	-1.72709	1.4669e-12	2.10832e-11	198.828	60.0107	DOWN	Yes	serU	tRNA-Ser
serV	1.38263	0.000247104	0.000823307	2691.61	7018.04	UP	Yes	serV	tRNA-Ser
serW	-0.23815	0.468631	0.568277	49.5349	41.8638	DOWN	No	serW	tRNA-Ser
serX	1.04944	0.147463	0.220228	5.71432	11.7118	UP	No	serX	tRNA-Ser
sibA	-1.48454	0.040498	0.0738434	11.4995	4.17178	DOWN	Yes	sibA	small RNA SibA
sibB	-2.53294	0.000314661	0.00102131	21.2482	3.60223	DOWN	Yes	sibB	small RNA SibB
sibC	0.15511	0.748952	0.815724	28.9435	32.1324	UP	No	sibC	small RNA SibC
sibD	-1.51055	1.60382e-05	6.88157e-05	55.1071	19.4409	DOWN	Yes	sibD	small RNA SibD
sibE	-1.61782	0.000668209	0.00202535	30.5793	9.96478	DOWN	Yes	sibE	small RNA SibE
sokB	-2.6015	0.00614153	0.0144133	11.037	1.77541	DOWN	Yes	sokB	putative small regulatory RNA SokB
sokC	0.663103	0.369815	0.471138	10.8945	17.2762	UP	No	sokC	antisense RNA blocking mokC and hokC translation
sokE	-1.77096	0.00394895	0.00974724	19.0527	5.65235	DOWN	Yes	sokE	small RNA SokE
sokX	4.11564	0.00671555	0.0155775	0.302211	5.49815	UP	Yes	sokX	small RNA SokX
spf	-0.0166707	0.954088	0.970275	158.749	156.725	DOWN	No	spf	small regulatory RNA Spot 42
sraB	0.574582	0.0731595	0.120462	122.414	181.993	UP	No	sraB	small RNA SraB
sraG	0.0225623	0.973043	0.981496	7.6338	7.77576	UP	No	sraG	small regulatory RNA SraG
sroH	0.721108	0.0319878	0.0602753	54.5469	89.8725	UP	Yes	sroH	small RNA SroH
ssrA	0.973429	1.18671e-07	7.61919e-07	973990	1.91243e+06	UP	Yes	ssrA	tmRNA
ssrS	0.907452	1.35487e-06	7.18784e-06	65750.2	123329	UP	Yes	ssrS	6S RNA
symR	1.41642	0.0224914	0.0445884	14.2179	37.9943	UP	Yes	symR	small regulatory RNA SymR
tff	0.158477	0.537187	0.635264	263.733	293.969	UP	No	tff	putative small RNA T44
thrT	0.105462	0.609603	0.700557	189.882	204.003	UP	No	thrT	tRNA-Thr
thrU	-0.0354042	0.85387	0.899467	245.082	239.011	DOWN	No	thrU	tRNA-Thr
thrV	0.0526501	0.904736	0.935362	32.2754	33.366	UP	No	thrV	tRNA-Thr
thrW	-1.52245	7.81807e-05	0.000289427	60.315	20.9044	DOWN	Yes	thrW	tRNA-Thr
trpT	-1.74559	0.107951	0.168	6.13157	1.81084	DOWN	No	trpT	tRNA-Trp
tyrT	1.05399	0.00915921	0.020222	175.603	364.352	UP	Yes	tyrT	tRNA-Tyr
tyrU	1.11708	0.000169547	0.000587138	999.898	2168.54	UP	Yes	tyrU	tRNA-Tyr
tyrV	0.966834	0.0246246	0.0480943	103.476	202.043	UP	Yes	tyrV	tRNA-Tyr
valT	1.81739	1.40397e-08	1.05012e-07	1261.89	4447.06	UP	Yes	valT	tRNA-Val
valU	2.65507	4.93976e-08	3.38925e-07	47.1708	296.969	UP	Yes	valU	tRNA-Val
valW	-1.34033	0.0477684	0.0850892	12.1658	4.78444	DOWN	Yes	valW	tRNA-Val
valX	2.23523	6.05497e-08	4.05941e-07	407.776	1919.57	UP	Yes	valX	tRNA-Val
valY	1.75435	6.49834e-05	0.000246377	51.0381	171.719	UP	Yes	valY	tRNA-Val
valZ	1.54902	1.02962e-05	4.56021e-05	590.789	1728.54	UP	Yes	valZ	tRNA-Val

### Sheet: LTMPR1_Tmp0_B_1_1 vs lon
Gene_IDs	log2FoldChange	pvalue	padj	Ion baseMean	LTMPR1_0_B_1_1 baseMean	Regulation	Significance	Gene_name	Gene_Description
agrA	-0.190019	0.587433	0.679331	61.1365	53.7482	DOWN	No	agrA	small RNA AgrA
agrB	-1.02848	0.272648	0.37565	5.98145	2.90197	DOWN	No	agrB	small RNA AgrB
alaT	-1.73973	0.161909	0.24556	3.6917	1.09423	DOWN	No	alaT	tRNA-Ala
alaU	-1.6476	0.119065	0.190392	4.73565	1.51133	DOWN	No	alaU	tRNA-Ala
alaV	-1.66378	5.58178e-05	0.000230354	72.772	22.8334	DOWN	Yes	alaV	tRNA-Ala
alaW	-0.642057	0.139377	0.216639	23.4801	15.1331	DOWN	No	alaW	tRNA-Ala
alaX	-0.823791	0.0498968	0.0918261	37.5437	21.1243	DOWN	Yes	alaX	tRNA-Ala
arcZ	0.704041	0.0126774	0.0282283	100.965	164.598	UP	Yes	arcZ	small regulatory RNA ArcZ
argQ	-1.74903	6.8288e-11	7.82905e-10	344.088	102.468	DOWN	Yes	argQ	tRNA-Arg
argV	-1.79945	5.66234e-05	0.000233458	59.3107	16.9397	DOWN	Yes	argV	tRNA-Arg
argW	-1.9816	0.000164721	0.000613477	26.6466	6.7252	DOWN	Yes	argW	tRNA-Arg
argX	-1.76923	1.30247e-05	6.20973e-05	130.051	38.064	DOWN	Yes	argX	tRNA-Arg
argY	-1.41765	7.96524e-18	1.95393e-16	918.246	343.601	DOWN	Yes	argY	tRNA-Arg
argZ	-1.37372	3.18097e-07	2.06012e-06	761.385	293.769	DOWN	Yes	argZ	tRNA-Arg
arrS	-2.52466	2.09839e-10	2.24186e-09	1541.63	267.999	DOWN	Yes	arrS	small regulatory RNA ArrS
asnT	0.327074	0.35324	0.459995	99.6073	125.067	UP	No	asnT	tRNA-Asn
asnV	1.39953	0.1811	0.27002	1.96794	5.29266	UP	No	asnV	tRNA-Asn
asnW	-2.5974	0.0160257	0.0346644	9.18873	1.53943	DOWN	Yes	asnW	tRNA-Asn
aspT	-5.06736	0.000359649	0.00121013	6.92111	0	DOWN	Yes	aspT	tRNA-Asp
aspU	-2.63998	0.000391374	0.00131085	18.4478	2.90197	DOWN	Yes	aspU	tRNA-Asp
aspV	-0.995648	0.0461905	0.0860146	49.4629	24.6781	DOWN	Yes	aspV	tRNA-Asp
b0001	0.0701886	0.781613	0.845127	160.249	168.153	UP	No	thrL	thr operon leader peptide
b0002	1.61651	2.43717e-09	2.19295e-08	1488.79	4565.31	UP	Yes	thrA	fused aspartate kinase/homoserine dehydrogenase 1
b0003	1.71874	1.26507e-07	8.78941e-07	1260.77	4149.93	UP	Yes	thrB	homoserine kinase
b0004	1.94933	1.24763e-14	2.2796e-13	2191.03	8461.8	UP	Yes	thrC	threonine synthase
b0005	0.160971	0.546454	0.643232	103.602	115.685	UP	No	yaaX	DUF2502 domain-containing protein YaaX
b0006	0.0347902	0.845649	0.890631	617.414	632.257	UP	No	yaaA	peroxide stress resistance protein YaaA
b0007	-0.863237	2.20819e-05	0.000100063	1717.92	944.355	DOWN	Yes	yaaJ	putative transporter YaaJ
b0008	1.12415	7.44854e-08	5.37236e-07	29387	64055.9	UP	Yes	talB	transaldolase B
b0009	0.697773	3.19966e-05	0.000139859	2280.25	3698.37	UP	Yes	mog	molybdopterin adenylyltransferase
b0010	0.507946	0.00428368	0.0109869	334.127	475.07	UP	Yes	satP	acetate/succinate:H(+) symporter
b0011	-0.554081	0.268396	0.371658	20.8265	14.268	DOWN	No	yaaW	putative enzyme-specific chaperone YaaW
b0013	0.0805874	0.869608	0.908938	28.3881	30.0969	UP	No	yaaI	DUF2541 domain-containing protein YaaI
b0014	0.062617	0.693236	0.771414	34181.6	35698.1	UP	No	dnaK	chaperone protein DnaK
b0015	-0.160608	0.486	0.587562	4820.62	4312.6	DOWN	No	dnaJ	chaperone protein DnaJ
b0016	-0.244324	0.416159	0.520614	182.449	153.886	DOWN	No	insL-1	IS186/IS421 transposase
b0019	-0.100307	0.620564	0.706664	1601.08	1493.66	DOWN	No	nhaA	Na(+):H(+) antiporter NhaA
b0020	-0.804683	6.93144e-07	4.22135e-06	1432.25	819.934	DOWN	Yes	nhaR	DNA-binding transcriptional activator NhaR
b0021	-0.644913	0.0191951	0.0406392	99.67	63.7775	DOWN	Yes	insB-1	IS1 protein InsB
b0022	-1.14878	0.0124752	0.0278205	44.7821	20.1001	DOWN	Yes	insA-1	IS1 protein InsA
b0023	-0.929731	0.000998148	0.0030185	1722.91	904.546	DOWN	Yes	rpsT	30S ribosomal subunit protein S20
b0024	-0.0305326	0.935478	0.955719	127.572	124.88	DOWN	No	yaaY	DUF2575 domain-containing protein YaaY
b0025	-0.595233	0.000431094	0.00143513	4488.22	2970.71	DOWN	Yes	ribF	bifunctional riboflavin kinase/FMN adenylyltransferase
b0026	-0.296923	0.301322	0.407988	28357.4	23082.5	DOWN	No	ileS	isoleucine--tRNA ligase
b0027	-0.218634	0.324697	0.430868	1691.58	1453.81	DOWN	No	lspA	lipoprotein signal peptidase
b0028	-0.238297	0.512969	0.613745	1535.61	1301.85	DOWN	No	fkpB	peptidyl-prolyl cis-trans isomerase FkpB
b0029	-0.420822	0.0852483	0.145144	1490.98	1113.86	DOWN	No	ispH	1-hydroxy-2-methyl-2-(E)-butenyl 4-diphosphate reductase
b0030	2.56593	4.6143e-27	1.74667e-25	4151.73	24583.8	UP	Yes	rihC	ribonucleoside hydrolase RihC
b0031	1.17264	6.41644e-10	6.31718e-09	1461.38	3294.23	UP	Yes	dapB	4-hydroxy-tetrahydrodipicolinate reductase
b0032	-2.53778	4.38221e-14	7.51651e-13	2796.36	481.586	DOWN	Yes	carA	carbamoyl phosphate synthetase subunit alpha
b0033	-2.05362	1.23995e-12	1.83321e-11	5809.31	1399.39	DOWN	Yes	carB	carbamoyl phosphate synthetase subunit beta
b0034	-0.752209	7.67395e-05	0.000307168	825.615	490.323	DOWN	Yes	caiF	DNA-binding transcriptional activator CaiF
b0035	-0.483458	0.0535264	0.0972019	87.7837	62.7185	DOWN	No	caiE	putative transferase CaiE
b0036	-0.0281563	0.939363	0.957933	73.462	71.9838	DOWN	No	caiD	crotonobetainyl-CoA hydratase
b0037	-0.707541	0.0414355	0.07839	278.181	170.411	DOWN	Yes	caiC	carnitine-CoA ligase
b0038	-0.15735	0.596257	0.686822	233.039	208.998	DOWN	No	caiB	gamma-butyrobetainyl-CoA:carnitine CoA transferase
b0039	-0.391663	0.0397718	0.0758306	483.121	368.511	DOWN	Yes	caiA	crotonobetainyl-CoA reductase
b0040	0.172475	0.642274	0.7263	62.1426	70.1193	UP	No	caiT	L-carnitine:gamma-butyrobetaine antiporter
b0041	0.793042	0.171075	0.257257	47.6928	82.5378	UP	No	fixA	putative electron transfer flavoprotein FixA
b0042	0.742994	0.0259972	0.0529225	54.1674	90.6982	UP	Yes	fixB	putative electron transfer flavoprotein FixB
b0043	0.655417	0.0936597	0.15667	63.7346	100.517	UP	No	fixC	putative oxidoreductase FixC
b0044	-0.32743	0.550408	0.646214	11.7221	9.26628	DOWN	No	fixX	putative ferredoxin FixX
b0045	0.0637883	0.85537	0.897689	43.882	46.0262	UP	No	yaaU	putative transporter YaaU
b0046	-1.39115	1.00105e-05	4.84098e-05	169.886	64.8001	DOWN	Yes	kefF	regulator of KefC-mediated potassium transport and quinone oxidoreductase
b0047	-0.891016	1.81461e-06	1.01892e-05	662.033	356.905	DOWN	Yes	kefC	K(+) : H(+) antiporter KefC
b0048	-0.672618	0.010434	0.023788	673.71	422.712	DOWN	Yes	folA	dihydrofolate reductase
b0049	-0.654811	0.00165136	0.00471476	1324.57	841.324	DOWN	Yes	apaH	diadenosine tetraphosphatase
b0050	0.00498265	0.980657	0.986272	534.604	536.518	UP	No	apaG	DUF525 domain-containing protein ApaG
b0051	-0.38306	0.134857	0.211108	2355.52	1806.33	DOWN	No	rsmA	16S rRNA m(6)2A1518%2Cm(6)2A1519 dimethyltransferase
b0052	-0.126187	0.657196	0.739746	1877.49	1720.29	DOWN	No	pdxA	4-hydroxythreonine-4-phosphate dehydrogenase
b0053	-0.3237	0.191135	0.281635	15533.2	12411.4	DOWN	No	surA	peptidyl-prolyl cis-trans isomerase SurA
b0054	-0.826657	0.00151269	0.00436702	16579.8	9348.29	DOWN	Yes	lptD	lipopolysaccharide assembly protein LptD
b0055	-0.347492	0.0554333	0.100374	811.897	637.864	DOWN	No	djlA	co-chaperone protein DjlA
b0056	-1.04861	0.000598143	0.00190322	84.3813	40.8415	DOWN	Yes	yabP	putative uncharacterized protein YabP
b0057	-0.257976	0.730735	0.802565	7.20454	6.07892	DOWN	No	yabQ	protein YabQ
b0058	-0.992478	0.00102508	0.00308509	369.799	185.96	DOWN	Yes	rluA	23S rRNA pseudouridine(746) and tRNA pseudouridine(32) synthase
b0059	-1.42509	0.00118439	0.00352825	2586.35	963.211	DOWN	Yes	rapA	RNA polymerase-binding ATPase and RNAP recycling factor
b0060	-0.51544	0.0119569	0.0267872	2042.26	1428.52	DOWN	Yes	polB	DNA polymerase II
b0061	1.84128	8.15131e-10	7.79791e-09	54.2409	194.46	UP	Yes	araD	L-ribulose-5-phosphate 4-epimerase AraD
b0062	1.87318	5.51092e-16	1.13608e-14	315.8	1156.97	UP	Yes	araA	L-arabinose isomerase
b0063	0.983333	2.05536e-09	1.86468e-08	233.64	462.215	UP	Yes	araB	ribulokinase
b0064	1.37806	2.021e-05	9.21516e-05	1001.22	2602.42	UP	Yes	araC	DNA-binding transcriptional dual regulator AraC
b0065	1.69692	4.69759e-07	2.95095e-06	721.053	2337.78	UP	Yes	yabI	DedA family protein YabI
b0066	1.51581	4.76167e-09	4.14029e-08	210.888	602.793	UP	Yes	thiQ	thiamine ABC transporter ATP binding subunit
b0067	-0.631695	0.00725686	0.017384	174.026	112.289	DOWN	Yes	thiP	thiamine ABC transporter membrane subunit
b0068	-0.772816	0.00501558	0.0125992	252.04	147.576	DOWN	Yes	thiB	thiamine ABC transporter periplasmic binding protein
b0069	0.376912	0.0216933	0.0453164	834.259	1083.25	UP	Yes	sgrR	DNA-binding transcriptional dual regulator SgrR
b0070	-0.576409	0.00593886	0.0146093	303.077	203.153	DOWN	Yes	setA	sugar exporter SetA
b0071	0.453389	0.066412	0.11735	181.444	248.433	UP	No	leuD	3-isopropylmalate dehydratase subunit LeuD
b0072	0.48875	0.00308518	0.00821529	347.433	487.335	UP	Yes	leuC	3-isopropylmalate dehydratase subunit LeuC
b0073	0.267087	0.211102	0.305621	267.706	321.849	UP	No	leuB	3-isopropylmalate dehydrogenase
b0074	0.117146	0.502339	0.603495	361.575	391.976	UP	No	leuA	2-isopropylmalate synthase
b0075	-0.891237	0.0941617	0.15733	19.2975	10.3831	DOWN	No	leuL	leu operon leader peptide
b0076	0.188933	0.52999	0.6288	62.1571	70.6833	UP	No	leuO	DNA-binding transcriptional dual regulator LeuO
b0077	-0.837246	3.99079e-06	2.10367e-05	552.909	309.354	DOWN	Yes	ilvI	acetolactate synthase/acetohydroxybutanoate synthase%2C catalytic subunit
b0078	-0.655034	0.00834052	0.0196161	129.44	82.1845	DOWN	Yes	ilvH	acetolactate synthase/acetohydroxybutanoate synthase%2C regulatory subunit
b0080	1.23517	6.93124e-11	7.92581e-10	5716.53	13457.3	UP	Yes	cra	DNA-binding transcriptional dual regulator Cra
b0081	-0.294592	0.14358	0.222306	3868.59	3153.94	DOWN	No	mraZ	DNA-binding transcriptional repressor MraZ
b0082	-0.259591	0.169281	0.254996	3236.96	2703.72	DOWN	No	rsmH	16S rRNA m(4)C1402 methyltransferase
b0083	-0.0674501	0.801231	0.859567	765.368	730.252	DOWN	No	ftsL	cell division protein FtsL
b0084	0.109258	0.592715	0.683917	3528.24	3805.81	UP	No	ftsI	peptidoglycan DD-transpeptidase FtsI
b0085	0.106876	0.528229	0.628068	4057.74	4369.6	UP	No	murE	UDP-N-acetylmuramoyl-L-alanyl-D-glutamate--2%2C 6-diaminopimelate ligase
b0086	0.162158	0.266986	0.369939	5291.15	5920.38	UP	No	murF	D-alanyl-D-alanine-adding enzyme
b0087	0.0263917	0.871239	0.909654	1995.5	2032.17	UP	No	mraY	phospho-N-acetylmuramoyl-pentapeptide-transferase
b0088	0.169937	0.304307	0.411269	4300.55	4837.93	UP	No	murD	UDP-N-acetylmuramoyl-L-alanine--D-glutamate ligase
b0089	0.0478168	0.818207	0.871814	1445.07	1493.68	UP	No	ftsW	putative lipid II flippase FtsW
b0090	-0.144943	0.356088	0.462598	3014.22	2725.94	DOWN	No	murG	N-acetylglucosaminyl transferase
b0091	0.0817406	0.639742	0.72437	6035.1	6386.86	UP	No	murC	UDP-N-acetylmuramate--L-alanine ligase
b0092	-0.0515683	0.738355	0.80871	4480.21	4322.93	DOWN	No	ddlB	D-alanine--D-alanine ligase B
b0093	-0.496042	0.00268074	0.00724376	2069.76	1467.53	DOWN	Yes	ftsQ	cell division protein FtsQ
b0094	-0.170689	0.26327	0.365756	5369.1	4769.94	DOWN	No	ftsA	cell division protein FtsA
b0095	0.646311	2.48179e-07	1.63873e-06	20553.7	32169.9	UP	Yes	ftsZ	cell division protein FtsZ
b0096	0.218641	0.173059	0.25953	64692.2	75278.2	UP	No	lpxC	UDP-3-O-acyl-N-acetylglucosamine deacetylase
b0097	-0.48366	0.017406	0.0373557	3916.17	2800.71	DOWN	Yes	secM	SecA translation regulator
b0098	0.0895837	0.792116	0.852913	36900.6	39264.7	UP	No	secA	protein translocation ATPase
b0099	-0.927113	0.00442983	0.0112958	363.477	191.234	DOWN	Yes	mutT	8-oxo-dGTP diphosphatase
b0101	-0.23097	0.249704	0.349857	175.164	149.231	DOWN	No	yacG	DNA gyrase inhibitor YacG
b0102	-0.184819	0.406053	0.510444	746.318	656.532	DOWN	No	zapD	cell division factor ZapD
b0103	-0.17341	0.355142	0.461643	218.11	193.333	DOWN	No	coaE	dephospho-CoA kinase
b0104	-0.458306	0.266015	0.368943	1787.03	1300.75	DOWN	No	guaC	GMP reductase
b0106	-0.278276	0.221715	0.317739	115.568	95.258	DOWN	No	hofC	inner membrane protein HofC
b0107	0.0530572	0.802031	0.860214	271.186	281.332	UP	No	hofB	T2SSE family protein
b0108	0.127533	0.808348	0.865088	22.3377	24.2439	UP	No	ppdD	prepilin peptidase-dependent protein
b0109	0.241327	0.121563	0.193892	881.731	1042.2	UP	No	nadC	quinolinate phosphoribosyltransferase (decarboxylating)
b0110	0.820333	1.03564e-07	7.24126e-07	1187.81	2097.71	UP	Yes	ampD	1%2C6-anhydro-N-acetylmuramoyl-L-alanine amidase
b0111	0.851512	9.18523e-06	4.4764e-05	1878.05	3388.83	UP	Yes	ampE	protein AmpE
b0112	0.377573	0.137909	0.21491	731.635	950.447	UP	No	aroP	aromatic amino acid:H(+) symporter AroP
b0113	-0.0839073	0.765931	0.832064	583.566	550.462	DOWN	No	pdhR	DNA-binding transcriptional dual regulator PdhR
b0114	0.729829	0.000585142	0.00186727	17813.2	29542.2	UP	Yes	aceE	pyruvate dehydrogenase E1 component
b0115	1.05796	1.74587e-05	8.09518e-05	8855.21	18436.6	UP	Yes	aceF	pyruvate dehydrogenase%2C E2 subunit
b0116	2.20284	5.05619e-10	5.0344e-09	12184.1	56093.6	UP	Yes	lpd	lipoamide dehydrogenase
b0117	0.132545	0.621559	0.707431	287.322	314.77	UP	No	yacH	DUF3300 domain-containing protein YacH
b0118	3.29826	1.63935e-14	2.92486e-13	25984.1	255613	UP	Yes	acnB	hypothetical protein
b0119	0.66378	0.00626112	0.0152652	3119.31	4941.75	UP	Yes	yacL	UPF0231 family protein YacL
b0120	0.461701	0.0440475	0.0824085	744.554	1025.44	UP	Yes	speD	S-adenosylmethionine decarboxylase proenzyme
b0121	0.235356	0.314788	0.420516	952.004	1120.8	UP	No	speE	spermidine synthase
b0122	0.0119563	0.948794	0.964388	451.942	455.592	UP	No	yacC	putative lipoprotein YacC
b0123	0.199309	0.180495	0.269301	986.112	1132.42	UP	No	cueO	cuprous oxidase/multicopper oxidase with role in copper homeostasis
b0124	-1.16763	5.2399e-10	5.20553e-09	2407.73	1071.65	DOWN	Yes	gcd	quinoprotein glucose dehydrogenase
b0125	-0.925915	7.39589e-06	3.71147e-05	1188.85	625.759	DOWN	Yes	hpt	hypoxanthine phosphoribosyltransferase
b0126	-0.0251379	0.876568	0.91317	2134.27	2097.47	DOWN	No	can	carbonic anhydrase 2
b0127	0.512263	0.000243286	0.000856672	5958.83	8499.07	UP	Yes	yadG	putative ABC transporter ATP-binding protein YadG
b0128	0.761214	1.91046e-05	8.74747e-05	3426.72	5808.13	UP	Yes	yadH	putative ABC transporter membrane subunit YadH
b0129	0.177337	0.38304	0.489217	1266.47	1432.03	UP	No	yadI	putative PTS enzyme IIA component YadI
b0130	-0.587664	0.00640561	0.0155915	450.899	299.865	DOWN	Yes	yadE	putative polysaccharide deacetylase lipoprotein
b0131	0.0300792	0.908928	0.937539	608.154	621.066	UP	No	panD	aspartate 1-decarboxylase proenzyme
b0132	-0.0896647	0.843987	0.889996	185.623	174.376	DOWN	No	rpnC	recombination-promoting nuclease RpnC
b0133	0.562472	3.71019e-05	0.000160191	2525.37	3729.53	UP	Yes	panC	pantothenate synthetase
b0134	0.622234	9.72976e-06	4.71041e-05	3365.71	5180.48	UP	Yes	panB	3-methyl-2-oxobutanoate hydroxymethyltransferase
b0135	-0.204436	0.54717	0.643618	34.9282	30.4138	DOWN	No	yadC	fimbrial tip-adhesin YadC
b0136	0.031541	0.950562	0.965514	11.3742	11.6118	UP	No	yadK	putative fimbrial protein YadK
b0137	0.587672	0.422583	0.526124	8.24906	12.3562	UP	No	yadL	putative fimbrial protein YadL
b0138	-0.0591248	0.912303	0.939916	11.7997	11.2873	DOWN	No	yadM	putative fimbrial protein YadM
b0139	-0.418048	0.317605	0.423634	39.6919	29.7224	DOWN	No	htrE	putative fimbrial usher protein HtrE
b0140	-0.568159	0.344885	0.451595	11.7476	7.92632	DOWN	No	yadV	putative fimbrial chaperone YadV
b0141	-0.47245	0.526295	0.626138	9.41579	6.86294	DOWN	No	yadN	putative fimbrial protein YadN
b0142	-0.298538	0.592763	0.683917	81.0333	65.9061	DOWN	No	folK	2-amino-4-hydroxy-6-hydroxymethyldihydropteridine diphosphokinase
b0143	-1.33616	0.00077048	0.00238252	3317.39	1313.95	DOWN	Yes	pcnB	poly(A) polymerase I
b0144	-0.791508	0.000159823	0.00059777	415.668	240.126	DOWN	Yes	gluQ	glutamyl-Q tRNA(Asp) synthetase
b0145	1.07417	6.05584e-06	3.08841e-05	5240.15	11033.5	UP	Yes	dksA	RNA polymerase-binding transcription factor DksA
b0146	1.19077	1.87206e-05	8.60391e-05	2191.06	5001.77	UP	Yes	sfsA	putative DNA-binding transcriptional regulator of maltose metabolism
b0147	0.00937227	0.96708	0.977544	158.346	159.436	UP	No	thpR	RNA 2'%2C3'-cyclic phosphodiesterase
b0148	-0.193239	0.280952	0.384798	1726.95	1510.22	DOWN	No	hrpB	putative ATP-dependent RNA helicase HrpB
b0149	-0.0956512	0.556936	0.652135	2713.35	2539.28	DOWN	No	mrcB	peptidoglycan glycosyltransferase/peptidoglycan DD-transpeptidase MrcB
b0150	0.392977	0.102985	0.168672	885.003	1162.01	UP	No	fhuA	ferrichrome outer membrane transporter/phage receptor
b0151	-0.377469	0.13191	0.207255	107.654	82.8346	DOWN	No	fhuC	iron(III) hydroxamate ABC transporter ATP binding subunit
b0152	-0.419585	0.0989075	0.163579	135.495	101.419	DOWN	No	fhuD	iron(III) hydroxamate ABC transporter periplasmic binding protein
b0153	-0.0405211	0.866868	0.907153	237.56	230.856	DOWN	No	fhuB	iron(III) hydroxamate ABC transporter membrane subunit
b0154	2.14272	6.06145e-67	9.17786e-65	4264.69	18832.7	UP	Yes	hemL	glutamate-1-semialdehyde aminotransferase
b0155	0.640288	0.000116528	0.000449231	1799.24	2804.3	UP	Yes	clcA	chloride:H(+) antiporter ClcA
b0156	0.685081	0.0045786	0.0116279	1004.65	1615.56	UP	Yes	erpA	iron-sulfur cluster insertion protein ErpA
b0157	-0.846472	0.00573162	0.0141491	136.551	75.7908	DOWN	Yes	yadS	conserved inner membrane protein YadS
b0158	-0.18791	0.23772	0.335744	396.583	348.267	DOWN	No	btuF	vitamin B12 ABC transporter periplasmic binding protein
b0159	0.234245	0.125685	0.199595	1911.03	2248.12	UP	No	mtn	5'-methylthioadenosine/S-adenosylhomocysteine nucleosidase
b0160	0.0187106	0.894464	0.925868	1353.28	1370.94	UP	No	dgt	dGTP triphosphohydrolase
b0161	0.692848	0.0515473	0.0943888	4347.99	7028.53	UP	No	degP	periplasmic serine endoprotease DegP
b0162	1.52345	1.22905e-28	5.09126e-27	2596.92	7466.07	UP	Yes	cdaR	DNA-binding transcriptional activator CdaR
b0163	1.28878	1.86946e-08	1.48174e-07	3237.7	7910.73	UP	Yes	yaeH	DUF3461 domain-containing protein YaeH
b0164	0.144608	0.49329	0.594902	182.35	201.579	UP	No	yaeI	phosphodiesterase YaeI
b0166	0.806921	1.25453e-05	6.02695e-05	4074.78	7128.96	UP	Yes	dapD	tetrahydrodipicolinate succinylase
b0167	-0.109669	0.484942	0.586445	3395.93	3147.19	DOWN	No	glnD	PII uridylyltransferase/uridylyl removing enzyme
b0168	0.173045	0.241515	0.340647	4543.86	5122.96	UP	No	map	methionine aminopeptidase
b0169	-1.08169	0.00278115	0.00748286	21372.5	10098.1	DOWN	Yes	rpsB	30S ribosomal subunit protein S2
b0170	-0.799257	0.0344254	0.0670044	16384.9	9415.63	DOWN	Yes	tsf	protein chain elongation factor EF-Ts
b0171	-0.108139	0.494566	0.595949	2925.86	2714.36	DOWN	No	pyrH	UMP kinase
b0172	0.0179495	0.908153	0.93696	7496.05	7590.04	UP	No	frr	ribosome-recycling factor
b0173	-0.335619	0.0444741	0.0829943	2380.36	1886.19	DOWN	Yes	dxr	1-deoxy-D-xylulose 5-phosphate reductoisomerase
b0174	-0.394722	0.0280572	0.0565393	3636.06	2765.56	DOWN	Yes	ispU	undecaprenyl diphosphate synthase
b0175	-0.573038	0.000973259	0.00295545	1866.06	1254.21	DOWN	Yes	cdsA	CDP-diglyceride synthetase
b0176	-0.487487	0.000228816	0.000817519	4655.38	3320.45	DOWN	Yes	rseP	intramembrane zinc metalloprotease
b0177	-0.24427	0.372339	0.478612	30091.7	25404.8	DOWN	No	bamA	outer membrane protein assembly factor BamA
b0178	0.658946	0.0129913	0.0288541	9893.3	15621	UP	Yes	skp	periplasmic chaperone Skp
b0179	-0.0273948	0.893562	0.925603	5754.44	5646.26	DOWN	No	lpxD	UDP-3-O-(3-hydroxymyristoyl)glucosamine N-acyltransferase
b0180	0.075972	0.582185	0.675218	2793.05	2944.01	UP	No	fabZ	3-hydroxy-acyl-[acyl-carrier-protein] dehydratase
b0181	0.211227	0.114973	0.184722	8563.96	9914.32	UP	No	lpxA	UDP-N-acetylglucosamine acyltransferase
b0182	-0.161937	0.316849	0.422754	1182.2	1056.56	DOWN	No	lpxB	lipid A disaccharide synthase
b0183	-0.277106	0.215653	0.310381	447.578	369.385	DOWN	No	rnhB	RNase HII
b0184	-0.950303	0.000442416	0.00146837	5118.57	2649.02	DOWN	Yes	dnaE	DNA polymerase III subunit alpha
b0185	-0.531305	0.0763315	0.132295	2530.43	1751	DOWN	No	accA	acetyl-CoA carboxyltransferase subunit alpha
b0186	-2.76037	6.91998e-66	9.80182e-64	3967.79	585.775	DOWN	Yes	ldcC	lysine decarboxylase 2
b0187	-0.762284	0.00014215	0.000541822	627.278	369.778	DOWN	Yes	yaeR	VOC domain-containing protein YaeR
b0188	-0.516339	0.00026787	0.000932765	1009.95	706.133	DOWN	Yes	tilS	tRNA(Ile)-lysidine synthetase
b0189	0.377828	0.118282	0.189554	517.742	672.77	UP	No	rof	modulator of Rho-dependent transcription termination
b0190	-0.154073	0.370282	0.476386	773.296	694.724	DOWN	No	yaeQ	uncharacterized protein YaeQ
b0191	-0.195243	0.235921	0.33374	365.265	319.004	DOWN	No	arfB	peptidyl-tRNA hydrolase%2C ribosome rescue factor
b0192	0.371071	0.12289	0.195724	1145.03	1480.82	UP	No	nlpE	lipoprotein NlpE
b0193	0.144204	0.620191	0.706423	193.226	213.495	UP	No	yaeF	peptidase C92 family protein
b0194	-0.447542	0.193136	0.283822	7071.03	5185.2	DOWN	No	proS	proline--tRNA ligase
b0195	-0.467482	0.10867	0.176568	249.746	180.514	DOWN	No	trmO	tRNA m(6)t(6)A37 methyltransferase
b0196	-0.345778	0.199062	0.291167	542.465	426.937	DOWN	No	rcsF	outer membrane lipoprotein RcsF
b0197	1.91872	6.1604e-07	3.77798e-06	1585.23	5993.7	UP	Yes	metQ	L-methionine/D-methionine ABC transporter membrane anchored binding protein
b0198	0.674167	0.0444403	0.0829665	444.35	709.112	UP	Yes	metI	L-methionine/D-methionine ABC transporter membrane subunit
b0199	-1.26795	1.18301e-06	6.94463e-06	1236.44	513.354	DOWN	Yes	metN	L-methionine/D-methionine ABC transporter ATP binding subunit
b0200	0.632496	0.00138822	0.00405836	2396.82	3715.73	UP	Yes	gmhB	D-glycero-beta-D-manno-heptose-1%2C7-bisphosphate 7-phosphatase
b0207	0.571979	0.00999091	0.0228848	140.685	209.122	UP	Yes	dkgB	methylglyoxal reductase DkgB
b0208	0.83262	0.00230081	0.00632219	352.764	628.247	UP	Yes	yafC	putative LysR family transcriptional regulator YafC
b0209	0.73902	0.00515085	0.0128504	2069.16	3453.45	UP	Yes	yafD	endonuclease/exonuclease/phosphatase domain-containing protein YafD
b0210	0.508708	0.039963	0.076096	301.772	429.469	UP	Yes	yafE	putative S-adenosylmethionine-dependent methyltransferase
b0211	-1.91665	8.02029e-19	2.09626e-17	3909.5	1035.59	DOWN	Yes	mltD	membrane-bound lytic murein transglycosylase D
b0212	0.402972	0.0471399	0.0876339	1099.99	1454.77	UP	Yes	gloB	hydroxyacylglutathione hydrolase GloB
b0213	0.575861	0.00345441	0.00909371	606.734	904.353	UP	Yes	yafS	putative S-adenosyl-L-methionine-dependent methyltransferase
b0214	0.219293	0.337833	0.443741	385.598	449.024	UP	No	rnhA	ribonuclease HI
b0215	0.160823	0.36863	0.474401	977.406	1092.44	UP	No	dnaQ	DNA polymerase III subunit epsilon
b0217	-0.67397	0.107433	0.174848	49.3642	30.8942	DOWN	No	yafT	lipoprotein YafT
b0218	-2.8843	0.0213503	0.0447704	5.51946	0.741612	DOWN	Yes	yafU	putative inner membrane protein
b0219	0.358678	0.0255136	0.0520103	1759.36	2256.1	UP	Yes	yafV	2-oxoglutaramate amidase
b0220	-0.827703	0.00149185	0.00431253	2805.23	1580.67	DOWN	Yes	ivy	periplasmic chaperone%2C inhibitor of vertebrate C-type lysozyme
b0221	3.7444	1.93799e-07	1.30517e-06	2367.91	31735.5	UP	Yes	fadE	acyl-CoA dehydrogenase
b0222	0.39445	0.00280821	0.00754179	2960.64	3891.59	UP	Yes	lpcA	D-sedoheptulose 7-phosphate isomerase
b0223	-0.317715	0.0299844	0.0598734	1202.17	964.43	DOWN	Yes	yafJ	putative amidotransferase
b0224	-0.434339	0.146464	0.225208	585.977	433.637	DOWN	No	yafK	L%2CD-transpeptidase domain-containing protein YafK
b0225	0.282919	0.336285	0.441971	75.3389	91.4733	UP	No	yafQ	ribosome-dependent mRNA interferase toxin YafQ
b0226	0.722791	0.0339691	0.0664075	194.411	320.976	UP	Yes	dinJ	antitoxin/DNA-binding transcriptional repressor DinJ
b0227	-0.849613	0.0189226	0.0401397	76.1628	42.1627	DOWN	Yes	yafL	NlpC/P60 family protein YafL
b0228	2.01362	4.8697e-12	6.62008e-11	632.486	2554.16	UP	Yes	rayT	REP-associated tyrosine transposase
b0229	0.265737	0.274284	0.377549	176.717	212.484	UP	No	lfhA	flagellar system protein%2C promoterless fragment
b0230	-0.232775	0.482857	0.584519	34.7755	29.6556	DOWN	No	lafU	flagellar system protein%2C promoterless fragment
b0231	0.215805	0.360352	0.466619	827.11	960.41	UP	No	dinB	DNA polymerase IV
b0232	0.57689	0.0342159	0.0666916	48.9443	72.9341	UP	Yes	yafN	antitoxin YafN
b0233	0.151404	0.83986	0.887875	8.86327	9.93904	UP	No	yafO	ribosome-dependent mRNA interferase toxin YafO
b0234	0.279967	0.589798	0.681168	10.099	12.2553	UP	No	yafP	putative acyltransferase with acyl-CoA N-acyltransferase domain
b0236	0.363058	0.373943	0.480253	20.6081	26.6804	UP	No	prfH	putative peptide chain release factor
b0237	0.792696	0.000145919	0.000553309	13817.6	23936.5	UP	Yes	pepD	peptidase D
b0238	-1.19825	1.93582e-07	1.30517e-06	308.801	134.568	DOWN	Yes	gpt	xanthine-guanine phsophoribosyltransferase
b0239	0.341967	0.00872702	0.020394	2456.1	3113.19	UP	Yes	frsA	fermentation-respiration switch protein
b0240	2.27753	9.98269e-11	1.10692e-09	1606.95	7791.65	UP	Yes	crl	RNA polymerase holoenzyme assembly factor Crl
b0241	0.67855	0.127123	0.20137	34.3219	54.9949	UP	No	phoE	outer membrane porin PhoE
b0242	-1.25948	0.0030421	0.00811041	3440.21	1437.01	DOWN	Yes	proB	glutamate 5-kinase
b0243	-0.441333	0.34345	0.450042	2848.82	2098.11	DOWN	No	proA	glutamate-5-semialdehyde dehydrogenase
b0282	-1.31441	2.26084e-08	1.7633e-07	291.724	117.259	DOWN	Yes	yagP	putative LysR family substrate binding domain-containing protein YagP
b0283	-1.80964	4.24661e-22	1.32247e-20	338.45	96.5136	DOWN	Yes	paoD	molybdenum cofactor insertion chaperone for PaoABC
b0284	-1.30554	2.14237e-06	1.18478e-05	346.257	139.898	DOWN	Yes	paoC	aldehyde dehydrogenase: molybdenum cofactor-binding subunit
b0285	-1.05121	0.000133225	0.000510464	135.869	65.4943	DOWN	Yes	paoB	aldehyde dehydrogenase%2C FAD-binding subunit
b0286	-1.7697	8.00108e-09	6.74333e-08	79.0903	23.12	DOWN	Yes	paoA	aldehyde dehydrogenase%2C Fe-S subunit
b0287	0.239173	0.350292	0.456773	239.119	282.235	UP	No	yagU	inner membrane protein that contributes to acid resistance
b0288	-0.8057	0.0677686	0.119219	24.2381	13.938	DOWN	No	ykgJ	putative zinc-or iron-chelating domain-containing protein YkgJ
b0289	-0.092921	0.772843	0.837914	106.133	99.3676	DOWN	No	ecpE	putative fimbrial chaperone EcpE
b0290	-0.116894	0.564753	0.659179	256.385	236.421	DOWN	No	ecpD	fimbrial adhesin EcpD
b0291	-0.206724	0.351816	0.45854	148.389	128.648	DOWN	No	ecpC	putative fimbrial usher protein EcpC
b0292	1.03021	0.052566	0.0957748	16.7927	34.2112	UP	No	ecpB	putative fimbrial chaperone EcpB
b0293	2.20372	2.69417e-13	4.30185e-12	130.951	603.273	UP	Yes	ecpA	common pilus major subunit
b0294	0.947635	0.188871	0.279708	6.30384	12.1738	UP	No	ecpR	DNA-binding transcriptional dual regulator MatA
b0295	0.717556	0.48084	0.582929	7.79353	12.8707	UP	No	ykgL	uncharacterized protein YkgL
b0296	1.00132	0.146147	0.224932	8.55799	17.024	UP	No	ykgM	putative ribosomal protein
b0297	0.851313	0.184104	0.273756	5.0185	8.97262	UP	No	eaeH	putative porin domain-containing protein EaeH
b0299	0.0808697	0.911537	0.939347	4.99243	5.26731	UP	No	insF-1	IS3 element protein InsF
b0300	0.177546	0.409847	0.514036	103.12	116.575	UP	No	ykgA	putative DNA-binding transcriptional regulator YkgA
b0301	0.202018	0.746503	0.816005	9.52286	10.8757	UP	No	rclC	reactive chlorine species resistance protein C
b0303	-0.892945	0.466954	0.569871	4.21844	2.31466	DOWN	No	rclB	DUF1471 domain-containing protein RclB
b0304	-1.32335	1.34828e-05	6.40726e-05	210.231	84.146	DOWN	Yes	rclA	putative pyridine nucleotide-disulfide oxidoreductase RclA
b0305	0.0499043	0.886777	0.920957	67.6556	69.869	UP	No	rclR	DNA-binding transcriptional activator RclR
b0306	-1.08409	0.0245257	0.050306	1641.08	774.046	DOWN	Yes	ykgE	putative lactate utilization oxidoreductase YkgE
b0307	-0.731959	0.190463	0.281117	3313.15	1994.8	DOWN	No	ykgF	putative amino acid dehydrogenase with NAD(P)-binding domain and ferridoxin-like domain
b0308	-0.680693	0.263665	0.366146	1422.88	887.714	DOWN	No	ykgG	DUF162 domain-containing lactate utilization protein YkgG
b0310	0.176366	0.702999	0.780194	23.3129	26.2313	UP	No	ykgH	uncharacterized protein YkgH
b0311	2.5971	9.45472e-10	9.02515e-09	884.325	5351.12	UP	Yes	betA	choline dehydrogenase
b0312	1.84594	1.64084e-06	9.34493e-06	2354.32	8463.58	UP	Yes	betB	betaine aldehyde dehydrogenase
b0313	1.56622	0.000163427	0.000609693	1390.05	4116.45	UP	Yes	betI	DNA-binding transcriptional repressor BetI
b0314	1.17942	0.000101313	0.000396495	2236.27	5064.84	UP	Yes	betT	choline:H(+) symporter
b0315	-0.334491	0.198667	0.290735	124.456	98.5015	DOWN	No	pdeL	DNA-binding transcriptional activator/c-di-GMP phosphodiesterase PdeL
b0316	0.352844	0.134296	0.21053	321.551	410.394	UP	No	yahB	putative LysR-type DNA-binding transcriptional regulator YahB
b0317	0.221771	0.513376	0.614066	34.9961	40.7467	UP	No	yahC	uncharacterized protein YahC
b0318	1.62373	2.1049e-06	1.167e-05	201.509	621.11	UP	Yes	yahD	ankyrin repeat-containing protein YahD
b0319	1.57435	7.04065e-06	3.5576e-05	31.7414	94.4402	UP	Yes	yahE	DUF2877 domain-containing protein YahE
b0320	0.685061	0.0263051	0.0534254	146.236	235.022	UP	Yes	yahF	putative acyl-CoA synthetase YahF
b0321	-0.312834	0.133495	0.209424	225.973	181.819	DOWN	No	yahG	DUF1116 domain-containing protein YahG
b0322	-0.596335	0.0488235	0.0901909	60.6422	40.0161	DOWN	Yes	yahH	putative uncharacterized protein YahH
b0323	0.441699	0.166825	0.251727	62.137	84.4665	UP	No	yahI	carbamate kinase-like protein YahI
b0324	0.34741	0.0216134	0.0452142	600.02	763.479	UP	Yes	yahJ	putative deaminase with metallo-dependent hydrolase domain
b0325	-3.68302	1.34458e-82	2.81145e-80	3816.68	297.352	DOWN	Yes	yahK	aldehyde reductase%2C NADPH-dependent
b0326	1.03909	0.0885875	0.149668	5.41546	11.2537	UP	No	yahL	uncharacterized protein YahL
b0327	-2.29743	2.46335e-13	3.94766e-12	99.3168	20.1337	DOWN	Yes	yahM	uncharacterized protein YahM
b0328	0.532823	0.0290511	0.0583814	362.662	524.624	UP	Yes	yahN	putative amino acid exporter
b0329	-2.17925	7.22498e-16	1.46198e-14	1174.81	259.394	DOWN	Yes	yahO	DUF1471 domain-containing protein YahO
b0330	0.635799	0.0973556	0.161682	195.344	303.475	UP	No	prpR	DNA-binding transcriptional dual regulator PrpR
b0331	0.745526	0.00966992	0.0222191	53.16	89.2143	UP	Yes	prpB	2-methylisocitrate lyase
b0333	0.0792673	0.807541	0.864646	38.4288	40.6002	UP	No	prpC	2-methylcitrate synthase
b0334	0.55818	0.0811773	0.139238	53.4262	78.473	UP	No	prpD	2-methylcitrate dehydratase
b0335	0.188641	0.442111	0.545464	105.77	120.446	UP	No	prpE	propionyl-CoA synthetase
b0336	-0.612285	0.00512345	0.0128097	237.284	155.256	DOWN	Yes	codB	cytosine transporter
b0337	0.190095	0.181214	0.270098	975.649	1112.88	UP	No	codA	cytosine/isoguanine deaminase
b0338	0.015838	0.951712	0.965704	95.1926	96.3892	UP	No	cynR	DNA-binding transcriptional dual regulator CynR
b0339	0.0548045	0.840696	0.888163	74.6372	77.4621	UP	No	cynT	carbonic anhydrase 1
b0340	0.120177	0.735954	0.806885	49.5862	53.8379	UP	No	cynS	cyanase
b0341	0.251377	0.312516	0.418695	60.1643	71.4988	UP	No	cynX	cyanate transporter
b0342	1.51245	4.46537e-05	0.000189444	22.9687	65.1703	UP	Yes	lacA	galactoside O-acetyltransferase
b0343	1.79114	7.5676e-06	3.77177e-05	73.801	255.221	UP	Yes	lacY	lactose permease
b0344	1.83226	1.00222e-14	1.86473e-13	485.371	1728.16	UP	Yes	lacZ	beta-galactosidase
b0345	2.30486	3.83098e-05	0.000164759	669.682	3308.94	UP	Yes	lacI	DNA-binding transcriptional repressor LacI
b0346	4.39088	2.83833e-10	2.96741e-09	299.584	6285.3	UP	Yes	mhpR	DNA-binding transcriptional activator MhpR
b0347	0.744352	0.0977036	0.162015	44.2958	74.1268	UP	No	mhpA	putative 3-(3-hydroxyphenyl)propanoate/3-hydroxycinnamate hydroxylase
b0348	0.0739236	0.882595	0.917706	26.349	27.6644	UP	No	mhpB	3-carboxyethylcatechol 2%2C3-dioxygenase
b0349	0.889874	0.00888457	0.0207071	28.1083	52.2935	UP	Yes	mhpC	2-hydroxy-6-ketonona-2%2C4-dienedioate hydrolase
b0350	0.966856	0.0584733	0.105056	31.8709	62.1723	UP	No	mhpD	2-hydroxypentadienoate hydratase
b0351	0.275702	0.306964	0.413841	71.368	86.304	UP	No	mhpF	acetaldehyde dehydrogenase (acylating)
b0352	0.538755	0.0993335	0.16416	85.9425	124.742	UP	No	mhpE	4-hydroxy-2-oxovalerate aldolase
b0353	0.539553	0.106137	0.172995	114.729	166.678	UP	No	mhpT	3-hydroxyphenylpropionate/3-hydroxycinnamate:H(+) symporter
b0354	0.0891853	0.621733	0.707445	1103.92	1174.32	UP	No	yaiL	DUF2058 domain-containing protein YaiL
b0355	-0.551258	0.00680222	0.0164474	420.299	286.885	DOWN	Yes	frmB	S-formylglutathione hydrolase FrmB
b0356	0.284144	0.20566	0.299124	1285.17	1565	UP	No	frmA	S-(hydroxymethyl)glutathione dehydrogenase
b0357	-0.357999	0.0658388	0.116448	347.494	271.333	DOWN	No	frmR	DNA-binding transcriptional repressor FrmR
b0358	-1.43419	0.00183126	0.00517444	61.4286	22.6687	DOWN	Yes	yaiO	outer membrane protein YaiO
b0361	0.392269	0.760257	0.826923	1.41484	1.89205	UP	No	insD-1	IS2 element protein
b0363	-1.38262	0.00551342	0.0136854	31.1457	11.9473	DOWN	Yes	yaiP	putative glucosyltransferase
b0364	-0.827002	0.60864	0.698156	2.02008	1.15595	DOWN	No	yaiS	putative deacetylase YaiS
b0365	1.6403	0.000869744	0.00266507	43.812	136.834	UP	Yes	tauA	taurine ABC transporter periplasmic binding protein
b0366	1.54321	0.000772776	0.00238794	31.4317	91.6063	UP	Yes	tauB	taurine ABC transporter ATP binding subunit
b0367	1.17896	0.0103543	0.0236431	22.95	52.1366	UP	Yes	tauC	taurine ABC transporter membrane subunit
b0368	0.17647	0.611083	0.699678	167.463	189.345	UP	No	tauD	taurine dioxygenase
b0369	-0.12049	0.559467	0.654575	16857.7	15507.1	DOWN	No	hemB	porphobilinogen synthase
b0372	0.190356	0.873812	0.911163	2.34161	2.69262	UP	No	insF-2	IS3 element protein InsF
b0373	-0.376662	0.66699	0.748085	5.72467	4.3852	DOWN	No	insE-2	IS3 element protein InsE
b0375	0.515614	0.456466	0.559716	10.3426	14.8874	UP	No	iprA	putative DNA-binding transcriptional regulator IprA
b0376	1.0494	0.000215806	0.000776723	760.253	1573.37	UP	Yes	ampH	peptidoglycan DD-carboxypeptidase/peptidoglycan DD-endopeptidase
b0377	-0.936348	4.18716e-06	2.20189e-05	467.483	244.271	DOWN	Yes	sbmA	peptide antibiotic/peptide nucleic acid transporter
b0378	0.342732	0.0236038	0.048705	417.741	529.738	UP	Yes	yaiW	surface-exposed outer membrane lipoprotein
b0379	1.90291	5.17566e-05	0.000216235	66.3283	248.221	UP	Yes	yaiY	inner membrane protein
b0380	1.31684	5.65685e-11	6.55389e-10	486.237	1211.69	UP	Yes	yaiZ	DUF2754 domain-containing protein YaiZ
b0381	0.246385	0.366153	0.472321	3660.17	4341.9	UP	No	ddlA	D-alanine--D-alanine ligase A
b0382	1.59838	2.12662e-08	1.66749e-07	320.633	971.124	UP	Yes	iraP	anti-adaptor protein for sigma(S) stabilization
b0383	1.05349	1.10263e-11	1.41569e-10	540.167	1121.21	UP	Yes	phoA	alkaline phosphatase
b0384	-2.56856	1.55618e-27	6.04708e-26	383.403	64.7638	DOWN	Yes	psiF	PsiF family protein
b0385	-1.00335	0.000174822	0.000647801	79.6916	39.7925	DOWN	Yes	dgcC	diguanylate cyclase DgcC
b0386	0.0679511	0.83226	0.881653	1237.39	1297.12	UP	No	proC	pyrroline-5-carboxylate reductase
b0387	0.135943	0.41217	0.516507	864.283	949.821	UP	No	yaiI	DUF188 domain-containing protein YaiI
b0388	0.1652	0.411253	0.515504	639.093	716.771	UP	No	aroL	shikimate kinase 2
b0389	-3.30694	2.70164e-33	1.34806e-31	3244	327.642	DOWN	Yes	yaiA	protein YaiA
b0390	-2.31271	4.61696e-17	1.067e-15	329.184	66.3671	DOWN	Yes	aroM	protein AroM
b0391	1.389	7.31093e-08	5.28868e-07	1395.24	3654.29	UP	Yes	ppnP	nucleoside phosphorylase PpnP
b0392	-0.833784	0.00263273	0.00712282	68.861	38.6167	DOWN	Yes	ykiA	DUF2773 domain-containing protein YkiA
b0393	-0.808528	0.0112245	0.0253687	617.843	352.788	DOWN	Yes	rdgC	nucleoid-associated protein RdgC
b0394	-0.0600793	0.722684	0.795509	1469.85	1409.91	DOWN	No	mak	manno(fructo)kinase
b0396	-0.335197	0.0997834	0.164656	253.497	200.972	DOWN	No	araJ	putative transport protein AraJ
b0397	-0.254041	0.45239	0.555649	1293.67	1084.81	DOWN	No	sbcC	ATP dependent%2C structure specific DNA nuclease-SbcC subunit
b0398	-0.69738	0.0250697	0.0511768	596.95	368.143	DOWN	Yes	sbcD	ATP dependent%2C structure specific DNA nuclease-SbcD subunit
b0399	-0.898628	8.88732e-07	5.31665e-06	421.577	226.2	DOWN	Yes	phoB	DNA-binding transcriptional dual regulator PhoB
b0400	-0.48198	0.0301954	0.0602125	283.558	202.915	DOWN	Yes	phoR	sensory histidine kinase PhoR
b0401	-0.247199	0.125161	0.199052	1955.28	1647.18	DOWN	No	brnQ	branched chain amino acid transporter BrnQ
b0402	-0.78531	0.00125036	0.00368933	1017.75	590.554	DOWN	Yes	proY	putative transporter ProY
b0403	-0.694291	0.000145375	0.0005522	1567.43	968.714	DOWN	Yes	malZ	maltodextrin glucosidase
b0404	-0.485057	0.0226962	0.0471869	334.21	238.827	DOWN	Yes	acpH	acyl carrier protein phosphodiesterase
b0405	-1.08037	0.00197178	0.00553233	754.761	356.927	DOWN	Yes	queA	tRNA preQ1(34) S-adenosylmethionine ribosyltransferase-isomerase
b0406	-0.347571	0.345139	0.451595	1599.19	1256.9	DOWN	No	tgt	tRNA-guanine transglycosylase
b0407	0.955678	1.837e-05	8.46408e-05	1559.76	3025.32	UP	Yes	yajC	Sec translocon accessory complex subunit YajC
b0408	0.25397	0.345538	0.451758	4788.61	5710.43	UP	No	secD	Sec translocon accessory complex subunit SecD
b0409	0.092974	0.703078	0.780194	2984.5	3183.3	UP	No	secF	Sec translocon accessory complex subunit SecF
b0410	0.421396	0.033602	0.0658396	393.089	526.26	UP	Yes	yajD	HNH nuclease family protein
b0411	-0.492659	0.0430818	0.0809119	6483.94	4608.36	DOWN	Yes	tsx	nucleoside-specific channel-forming protein Tsx
b0412	0.251741	0.336092	0.441961	152.399	181.469	UP	No	yajI	putative lipoprotein YajI
b0413	0.148908	0.518025	0.617942	2107.87	2336.91	UP	No	nrdR	NrdR transcriptional repressor
b0414	0.275106	0.0419288	0.0791528	3657.99	4426.27	UP	Yes	ribD	fused diaminohydroxyphosphoribosylaminopyrimidine deaminase/5-amino-6-(5-phosphoribosylamino)uracil reductase
b0415	1.16259	1.98274e-10	2.12866e-09	1480.62	3315.02	UP	Yes	ribE	6%2C7-dimethyl-8-ribityllumazine synthase
b0416	0.863845	6.7265e-09	5.75693e-08	1567.41	2852.83	UP	Yes	nusB	transcription antitermination protein NusB
b0417	0.298237	0.148225	0.227414	967.436	1189.48	UP	No	thiL	thiamine monophosphate kinase
b0418	0.439965	0.0839386	0.143303	778.712	1056.43	UP	No	pgpA	phosphatidylglycerophosphatase A
b0419	0.885624	0.00108896	0.00326837	7000.97	12934.9	UP	Yes	yajO	1-deoxyxylulose-5-phosphate synthase YajO
b0420	-0.246949	0.352517	0.459318	8756.49	7378.93	DOWN	No	dxs	1-deoxy-D-xylulose-5-phosphate synthase
b0421	-0.442411	0.120956	0.192993	2417.04	1778.74	DOWN	No	ispA	geranyl diphosphate/farnesyl diphosphate synthase
b0422	0.180823	0.29385	0.399225	1717.15	1946.33	UP	No	xseB	exodeoxyribonuclease VII subunit XseB
b0423	-1.16038	0.00503993	0.0126531	1837.64	822.212	DOWN	Yes	thiI	tRNA uridine 4-sulfurtransferase
b0424	0.738376	7.79424e-05	0.000311415	895.916	1494.83	UP	Yes	yajL	protein/nucleic acid deglycase 3
b0425	0.357807	0.00847126	0.0198703	2031.5	2603.42	UP	Yes	panE	2-dehydropantoate 2-reductase
b0426	0.0096123	0.977249	0.984649	2001.3	2014.82	UP	No	yajQ	nucleotide binding protein
b0427	-0.467184	0.0256022	0.0521668	351.394	254.082	DOWN	Yes	yajR	putative major facilitator superfamily transport protein YajR
b0428	2.7957	4.05684e-07	2.58168e-06	3096.25	21499.4	UP	Yes	cyoE	heme O synthase
b0429	2.78817	1.33237e-08	1.07742e-07	723.124	4994.91	UP	Yes	cyoD	cytochrome bo3 ubiquinol oxidase subunit 4
b0430	2.67386	2.28687e-08	1.78043e-07	1415.47	9032.54	UP	Yes	cyoC	cytochrome bo3 ubiquinol oxidase subunit 3
b0431	2.52513	1.98439e-08	1.56057e-07	9445	54367.9	UP	Yes	cyoB	cytochrome bo3 ubiquinol oxidase subunit 1
b0432	2.12737	5.88777e-07	3.6209e-06	7171.95	31335.7	UP	Yes	cyoA	cytochrome bo3 ubiquinol oxidase subunit 2
b0433	-0.348886	0.175566	0.262571	489.192	384.002	DOWN	No	ampG	muropeptide:H(+) symporter
b0434	0.569162	0.0321412	0.0633448	779.833	1157.04	UP	Yes	yajG	putative lipoprotein YajG
b0435	-0.90685	0.00643237	0.0156393	4428.62	2362.04	DOWN	Yes	bolA	DNA-binding transcriptional dual regulator BolA
b0436	-0.962038	0.0181943	0.0387634	20385.8	10464.8	DOWN	Yes	tig	trigger factor
b0437	0.127789	0.31988	0.425763	14202.2	15517.6	UP	No	clpP	ATP-dependent Clp protease proteolytic subunit
b0438	0.284947	0.147641	0.226675	18429	22453.5	UP	No	clpX	ATP-dependent Clp protease ATP-binding subunit ClpX
b0439	1.2334	6.77724e-06	3.43239e-05	14589.1	34302.2	UP	Yes	lon	Lon protease
b0440	1.2254	1.63584e-06	9.32855e-06	7011.11	16393.6	UP	Yes	hupB	DNA-binding protein HU-beta
b0441	0.337189	0.111725	0.180561	7593.93	9593.45	UP	No	ppiD	periplasmic folding chaperone
b0442	2.42038	1.53904e-10	1.68011e-09	353.08	1890.19	UP	Yes	ybaV	helix-hairpin-helix 3 family protein
b0443	0.824893	0.0262589	0.0533562	149.782	265.198	UP	Yes	fadM	thioesterase III
b0444	0.725846	1.42983e-05	6.74369e-05	743.795	1230.56	UP	Yes	queC	7-cyano-7-deazaguanine synthase
b0445	0.487648	0.0135364	0.0298985	1805.1	2530.93	UP	Yes	ybaE	putative protein YbaE
b0446	0.320917	0.157469	0.239756	307.131	383.858	UP	No	cof	HMP-PP phosphatase
b0447	0.0714968	0.621006	0.706983	1299.76	1365.68	UP	No	decR	DNA-binding transcriptional activator DecR
b0448	-0.759971	1.00849e-07	7.06264e-07	1987.01	1173.39	DOWN	Yes	mdlA	ABC transporter family protein MdlA
b0449	-0.555852	0.001978	0.0055427	1822.6	1239.68	DOWN	Yes	mdlB	ABC transporter family protein MdlB
b0450	-1.90443	0.000297338	0.00102241	62.606	16.8213	DOWN	Yes	glnK	nitrogen regulator GlnK
b0451	-0.298675	0.0995733	0.164458	448.049	364.343	DOWN	No	amtB	ammonia/ammonium transporter
b0452	0.472576	0.0208425	0.0438275	772.074	1071.33	UP	Yes	tesB	acyl-CoA thioesterase II
b0453	-1.08375	0.000335449	0.00113742	2125.38	1002.77	DOWN	Yes	ybaY	PF09619 family lipoprotein YbaY
b0454	1.03314	7.55734e-06	3.77094e-05	218.41	447.065	UP	Yes	atl	DNA base-flipping protein
b0456	-2.32025	1.43406e-15	2.82375e-14	128.61	25.6385	DOWN	Yes	ybaA	DUF1428 domain-containing protein YbaA
b0457	-0.664574	0.000228608	0.00081744	771.742	487.057	DOWN	Yes	pdeB	c-di-GMP phosphodiesterase PdeB
b0458	1.17004	4.06176e-05	0.000173494	1328.31	2988.94	UP	Yes	ylaC	putative inner membrane protein
b0459	0.204521	0.286014	0.390027	201.32	232.004	UP	No	maa	maltose O-acetyltransferase
b0460	0.409964	0.0198448	0.0418934	193.656	257.297	UP	Yes	hha	hemolysin expression modulating protein
b0461	0.477214	0.0932749	0.156205	913.632	1271.88	UP	No	tomB	protein that modulates Hha toxicity
b0462	-0.153915	0.543015	0.640273	15804.1	14204.9	DOWN	No	acrB	multidrug efflux pump RND permease AcrB
b0463	-0.167558	0.504051	0.604711	4577.74	4075.8	DOWN	No	acrA	multidrug efflux pump membrane fusion lipoprotein AcrA
b0464	-0.394004	0.00708691	0.017042	534.068	406.376	DOWN	Yes	acrR	DNA-binding transcriptional repressor AcrR
b0465	-0.768865	0.0110492	0.0250475	2592.66	1521.64	DOWN	Yes	mscK	potassium dependent%2C small conductance mechanosensitive channel
b0466	0.909797	0.00369981	0.00965291	82.5093	154.859	UP	Yes	ybaM	DUF2496 domain-containing protein YbaM
b0467	0.756859	0.000105233	0.000410372	449.943	760.28	UP	Yes	priC	primosomal replication protein N''
b0468	0.790204	0.00139909	0.00408471	173.77	300.607	UP	Yes	ybaN	conserved inner membrane protein YbaN
b0469	-0.448044	0.308826	0.415458	469.502	344.227	DOWN	No	apt	adenine phosphoribosyltransferase
b0470	-0.562843	0.0116771	0.026254	4330.39	2931.51	DOWN	Yes	dnaX	DNA polymerase III subunit gamma
b0471	-0.0842944	0.779188	0.843336	2432.86	2294.88	DOWN	No	ybaB	putative nucleoid-associated protein YbaB
b0472	-0.573566	0.0488938	0.0902467	1444.72	970.841	DOWN	Yes	recR	DNA repair protein RecR
b0473	0.417732	0.0343098	0.0668091	8937.18	11938.7	UP	Yes	htpG	chaperone protein HtpG
b0474	-0.0880718	0.824061	0.87529	3588.48	3376.02	DOWN	No	adk	adenylate kinase
b0475	-0.44608	0.00991679	0.0227506	809.889	594.519	DOWN	Yes	hemH	ferrochelatase
b0476	0.827885	0.00026443	0.000922249	488.975	868.227	UP	Yes	aes	acetylesterase
b0477	-0.166678	0.400197	0.505833	1177.02	1048.63	DOWN	No	gsk	inosine/guanosine kinase
b0478	0.650643	7.45916e-07	4.52392e-06	7718.98	12117.7	UP	Yes	ybaL	putative transporter YbaL
b0479	1.20882	5.04499e-12	6.79526e-11	350.593	810.389	UP	Yes	fsr	fosmidomycin efflux pump
b0480	1.02221	1.09864e-05	5.29604e-05	6724.95	13658.6	UP	Yes	ushA	5'-nucleotidase/UDP-sugar hydrolase
b0481	0.899558	3.84765e-05	0.000165313	282.073	526.313	UP	Yes	ybaK	Cys-tRNA(Pro) and Cys-tRNA(Cys) deacylase
b0482	1.38617	1.64528e-14	2.92486e-13	566.949	1481.79	UP	Yes	ybaP	TraB family protein YbaP
b0483	-0.134653	0.567374	0.661476	758.787	691.119	DOWN	No	ybaQ	putative DNA-binding transcriptional regulator YbaQ
b0484	0.227256	0.145651	0.224562	7300.29	8545.97	UP	No	copA	Cu(+) exporting P-type ATPase
b0485	-2.61463	4.92883e-60	5.41063e-58	9779.5	1596.88	DOWN	Yes	glsA	glutaminase 1
b0486	-2.59097	2.06786e-61	2.38947e-59	7649.28	1269.68	DOWN	Yes	ybaT	putative transporter YbaT
b0487	-0.0716117	0.725078	0.797566	1563.6	1487.76	DOWN	No	cueR	DNA-binding transcriptional dual regulator CueR
b0488	0.713006	0.0175613	0.0376338	621.018	1018.05	UP	Yes	ybbJ	NfeD-like family protein
b0489	0.614409	0.00528169	0.013125	2550.16	3904.11	UP	Yes	qmcA	PHB domain-containing protein
b0490	1.45677	4.0258e-17	9.40281e-16	438.598	1203.92	UP	Yes	fetA	putative iron ABC exporter ATP-binding subunit FetA
b0491	0.587279	0.0115221	0.0259392	176.221	265.018	UP	Yes	fetB	putative iron ABC exporter membrane subunit FetB
b0492	0.328885	0.0709419	0.123761	2261.55	2840.93	UP	No	cnoX	chaperedoxin
b0493	0.525666	0.000239255	0.000845867	738.556	1063.34	UP	Yes	ybbO	NADP(+)-dependent aldehyde reductase
b0494	0.498675	0.00581347	0.0143329	928.228	1311.36	UP	Yes	tesA	multifunctional acyl-CoA thioesterase I and protease I and lysophospholipase L1
b0495	0.40966	0.0528736	0.0962953	430.576	571.778	UP	No	ybbA	putative ABC transporter ATP-binding protein YbbA
b0496	0.408695	0.0233735	0.0482526	1050.15	1394.28	UP	Yes	ybbP	putative ABC transporter membrane subunit YbbP
b0497	0.221616	0.212301	0.30665	384.059	447.988	UP	No	rhsD	protein RhsD
b0498	1.3401	0.00243692	0.00665455	12.2225	30.8634	UP	Yes	ybbC	PF15631 family protein YbbC
b0499	-0.752624	0.11076	0.179266	25.4628	15.1612	DOWN	No	ylbH	putative RHS domain-containing protein YlbH
b0501	0.0576011	0.939868	0.957976	9.14976	9.53849	UP	No	ybbD	putative uncharacterized protein YbbD
b0502	0.441306	0.0583549	0.104886	149.498	202.776	UP	No	ylbG	putative DNA-binding transcriptional regulator YlbG
b0503	-0.571356	0.0170903	0.0367139	595.085	400.43	DOWN	Yes	selU	tRNA 2-selenouridine synthase
b0504	-0.599332	0.0207021	0.0435775	105.044	69.2938	DOWN	Yes	allS	DNA-binding transcriptional activator AllS
b0505	0.546669	0.0467939	0.0870644	74.5083	108.684	UP	Yes	allA	ureidoglycolate lyase
b0506	0.383727	0.0177619	0.037971	1738.78	2268.75	UP	Yes	allR	DNA-binding transcriptional repressor AllR
b0507	0.50408	0.0686236	0.120338	103.863	147.269	UP	No	gcl	glyoxylate carboligase
b0508	0.645226	0.365619	0.471908	10.7033	16.7336	UP	No	hyi	hydroxypyruvate isomerase
b0509	-0.281452	0.631809	0.716496	28.0091	23.1178	DOWN	No	glxR	tartronate semialdehyde reductase 2
b0511	1.02076	0.136636	0.213589	9.986	20.2147	UP	No	ybbW	putative allantoin transporter
b0512	1.50578	1.34975e-05	6.4073e-05	53.9199	153.199	UP	Yes	allB	allantoinase
b0513	-0.728148	0.0260694	0.0530202	69.7998	42.1721	DOWN	Yes	ybbY	putative purine transporter
b0514	-1.80697	4.06178e-12	5.57352e-11	137.571	39.2547	DOWN	Yes	glxK	glycerate 2-kinase 2
b0515	0.465831	0.0901629	0.151862	205.2	283.585	UP	No	allE	(S)-ureidoglycine aminohydrolase
b0516	0.169544	0.396597	0.50244	120.221	135.156	UP	No	allC	allantoate amidohydrolase
b0517	-0.133723	0.65907	0.740862	83.2079	76.0422	DOWN	No	allD	ureidoglycolate dehydrogenase
b0518	0.826969	0.0260511	0.0530076	25.3737	44.981	UP	Yes	fdrA	putative acyl-CoA synthetase FdrA
b0520	0.591624	0.0977876	0.162093	48.7335	73.6587	UP	No	ylbF	DUF2877 domain-containing protein YlbF
b0521	0.337703	0.172784	0.259383	60.0437	75.8896	UP	No	ybcF	putative carbamate kinase
b0522	-1.77108	8.60664e-07	5.15576e-06	423.89	124.284	DOWN	Yes	purK	5-(carboxyamino)imidazole ribonucleotide synthase
b0523	-2.00158	1.73779e-06	9.83548e-06	166.19	41.5529	DOWN	Yes	purE	N(5)-carboxyaminoimidazole ribonucleotide mutase
b0524	-0.116552	0.75928	0.826065	266.678	246.057	DOWN	No	lpxH	UDP-2%2C3-diacylglucosamine diphosphatase
b0525	1.00251	7.07319e-06	3.56993e-05	1960.27	3927.75	UP	Yes	ppiB	peptidyl-prolyl cis-trans isomerase B
b0526	-0.412365	0.21374	0.308119	1838.65	1381.62	DOWN	No	cysS	cysteine--tRNA ligase
b0527	-0.507207	0.188994	0.279796	30.9675	21.8891	DOWN	No	ybcI	conserved inner membrane protein YbcI
b0528	0.297286	0.325131	0.431183	185.393	228.055	UP	No	ybcJ	putative RNA-binding protein YbcJ
b0529	0.350833	0.160761	0.244172	2299.35	2932.4	UP	No	folD	bifunctional 5%2C10-methylene-tetrahydrofolate dehydrogenase/ 5%2C10-methylene-tetrahydrofolate cyclohydrolase
b0530	-0.0496228	0.919811	0.945876	13.9992	13.5347	DOWN	No	sfmA	putative fimbrial protein SfmA
b0531	-0.381076	0.671145	0.751977	4.82339	3.72513	DOWN	No	sfmC	putative fimbrial chaperone SfmC
b0532	-0.9512	0.00816938	0.019317	50.2052	26.0143	DOWN	Yes	sfmD	putative fimbrial usher protein SfmD
b0533	0.298521	0.772585	0.837841	4.65772	5.7632	UP	No	sfmH	putative fimbrial adhesin protein SfmH
b0534	1.66586	0.0320885	0.0632692	7.23254	22.7227	UP	Yes	sfmF	putative fimbrial protein SfmF
b0535	0.315873	0.566614	0.660999	11.1824	13.8647	UP	No	fimZ	putative LuxR family transcriptional regulator FimZ
b0537	-0.132557	0.502486	0.603498	614.4	560.358	DOWN	No	intD	DLP12 prophage%3B putative integrase
b0539	-0.531034	0.234718	0.332359	21.7434	15.1303	DOWN	No	exoD	DLP12 prophage%3B putative exonuclease ExoD
b0540	-0.505209	0.535993	0.633866	5.35349	3.73065	DOWN	No	insE-3	DLP12 prophage%3B IS3 element protein InsE
b0541	0.777549	0.374905	0.480925	2.65082	4.52846	UP	No	insF-3	DLP12 prophage%3B IS3 element protein InsF
b0542	-0.800955	0.127545	0.201848	20.032	11.4211	DOWN	No	renD	DLP12 prophage%3B protein RenD
b0543	-0.316598	0.204831	0.298115	95.2717	76.5628	DOWN	No	emrE	multidrug/betaine/choline efflux transporter EmrE
b0544	-0.441648	0.434764	0.538215	15.6454	11.4828	DOWN	No	ybcK	DLP12 prophage%3B putative recombinase
b0545	0.595862	0.100583	0.16554	41.2382	62.3522	UP	No	ybcL	DLP12 prophage%3B periplasmic protein YbcL
b0546	0.42575	0.237307	0.335377	94.1526	126.427	UP	No	ybcM	DLP12 prophage%3B putative DNA-binding transcriptional regulator
b0547	0.179191	0.778167	0.842709	9.39279	10.6636	UP	No	ybcN	DLP12 prophage%3B DNA base-flipping protein
b0549	-0.179395	0.878486	0.9146	2.98581	2.61107	DOWN	No	ybcO	DLP12 prophage%3B putative nuclease YbcO
b0550	-1.48998	0.248434	0.3483	4.17948	1.50581	DOWN	No	rusA	DLP12 prophage%3B crossover junction endodeoxyribonuclease RusA
b0551	-0.012958	0.982026	0.987197	18.2849	17.9749	DOWN	No	ybcQ	DLP12 prophage%3B putative antitermination protein
b0552	2.15668	3.30178e-07	2.13522e-06	34.519	154.054	UP	Yes	insH-2	DLP12 prophage%3B IS5 transposase and trans-activator
b0553	2.21688	2.4784e-10	2.60975e-09	650.973	3026.2	UP	Yes	nmpC	DLP12 prophage%3B putative outer membrane porin NmpC
b0554	-3.08971	0.0113506	0.025625	9.36365	1.06613	DOWN	Yes	essD	DLP12 prophage%3B putative phage lysis protein
b0555	0.0191803	0.962576	0.97422	33.8204	34.3543	UP	No	rrrD	DLP12 prophage%3B lysozyme
b0556	-1.00829	0.530191	0.628868	2.23761	1.12233	DOWN	No	rzpD	DLP12 prophage%3B putative prophage endopeptidase RzpD
b0557	1.28783	0.0100102	0.0229169	82.8761	202.317	UP	Yes	borD	DLP12 prophage%3B prophage lipoprotein BorD
b0558	-0.452022	0.433011	0.536499	13.2667	9.59631	DOWN	No	ybcV	DLP12 prophage%3B protein YbcV
b0559	-0.11012	0.680334	0.760139	58.2948	54.125	DOWN	No	ybcW	DLP12 prophage%3B protein YbcW
b0560	0.0226224	0.965159	0.976329	21.837	22.1188	UP	No	nohD	DLP12 prophage%3B putative DNA-packaging protein NohD
b0561	-0.37707	0.592239	0.683808	8.27399	6.31362	DOWN	No	tfaD	DLP12 prophage%3B putative tail fiber assembly protein TfaD
b0562	-1.12477	0.0680881	0.119654	21.4106	9.84095	DOWN	No	ybcY	DLP12 prophage%3B putative SAM-dependent methyltransferase YbcY
b0563	-0.131709	0.884509	0.918826	5.328	4.82212	DOWN	No	tfaX	DLP12 prophage%3B protein TfaX
b0564	-1.73447	4.78642e-08	3.57435e-07	315.249	94.7842	DOWN	Yes	appY	DNA-binding transcriptional activator AppY
b0565	3.69132	4.81744e-40	3.25436e-38	2692.19	34777.4	UP	Yes	ompT	outer membrane protease VII (outer membrane protein 3b)
b0566	-0.267402	0.406943	0.510977	48.9064	40.6129	DOWN	No	envY	DNA-binding transcriptional activator EnvY
b0567	0.0812383	0.751883	0.820253	126.002	133.161	UP	No	ybcH	DUF4434 domain-containing protein YbcH
b0568	-0.0802747	0.699752	0.77768	476.751	450.917	DOWN	No	nfrA	bacteriophage N4 receptor%2C outer membrane protein
b0569	-0.712884	0.00946796	0.021835	216.858	132.26	DOWN	Yes	nfrB	bacteriophage N4 receptor%2C inner membrane subunit
b0570	-0.499529	0.0601656	0.107744	225.518	159.389	DOWN	No	cusS	sensory histidine kinase CusS
b0571	-0.188818	0.403312	0.508307	289.169	253.654	DOWN	No	cusR	DNA-binding transcriptional activator CusR
b0572	-0.495575	0.398971	0.504719	26.5536	18.7816	DOWN	No	cusC	copper/silver export system outer membrane channel
b0573	1.47809	0.166621	0.251632	4.05219	11.2525	UP	No	cusF	copper/silver export system periplasmic binding protein
b0574	-0.0588137	0.890357	0.923372	24.2288	23.2462	DOWN	No	cusB	copper/silver export system membrane fusion protein
b0575	-0.360651	0.176156	0.263185	153.912	119.844	DOWN	No	cusA	copper/silver export system RND permease
b0576	-0.272342	0.255787	0.357354	189.273	156.582	DOWN	No	pheP	phenylalanine:H(+) symporter PheP
b0577	-0.18131	0.40625	0.510502	859.407	758.041	DOWN	No	ybdG	miniconductance mechanosensitive channel YbdG
b0578	-0.139115	0.710455	0.785994	11678.9	10605.5	DOWN	No	nfsB	NAD(P)H nitroreductase NfsB
b0579	0.422794	0.160453	0.243788	288.483	386.582	UP	No	ybdF	PF04237 family protein YbdF
b0580	0.376061	0.336176	0.441961	89.3121	116.024	UP	No	ybdJ	DUF1158 domain-containing protein YbdJ
b0581	-3.14358	1.01179e-31	4.58016e-30	1778.51	201.113	DOWN	Yes	ybdK	carboxylate-amine ligase
b0582	0.466987	0.308665	0.415458	17.2158	23.6792	UP	No	insL-2	IS186/IS421 transposase
b0583	-0.581019	0.116564	0.186936	51.1286	34.065	DOWN	No	entD	phosphopantetheinyl transferase EntD
b0584	0.247283	0.256713	0.358419	162.86	193.095	UP	No	fepA	ferric enterobactin outer membrane transporter
b0585	-0.897442	0.00586899	0.0144536	47.9774	25.6748	DOWN	Yes	fes	enterochelin esterase
b0586	0.208156	0.371548	0.477735	294.634	340.242	UP	No	entF	apo-serine activating enzyme
b0587	0.192128	0.742712	0.812469	8.1571	9.26352	UP	No	fepE	polysaccharide co-polymerase family protein FepE
b0588	-0.0955298	0.887216	0.920985	13.7747	12.9352	DOWN	No	fepC	ferric enterobactin ABC transporter ATP binding subunit
b0589	0.120826	0.735137	0.806191	48.4669	52.6973	UP	No	fepG	ferric enterobactin ABC transporter membrane subunit FepG
b0590	-0.372384	0.390679	0.497737	45.3474	35.0073	DOWN	No	fepD	ferric enterobactin ABC transporter membrane subunit FebD
b0591	-0.166717	0.689706	0.768459	47.8246	42.4663	DOWN	No	entS	enterobactin exporter EntS
b0592	0.0360601	0.907849	0.936866	51.1595	52.3668	UP	No	fepB	ferric enterobactin ABC transporter periplasmic binding protein
b0593	-0.828835	0.056429	0.101758	52.5177	29.5691	DOWN	No	entC	isochorismate synthase EntC
b0594	0.157668	0.59882	0.68869	82.6237	92.0589	UP	No	entE	2%2C3-dihydroxybenzoate-AMP ligase
b0595	0.675614	0.0116893	0.026268	56.3515	89.9526	UP	Yes	entB	enterobactin synthase component B
b0596	1.0097	0.000645874	0.00203417	161.277	324.581	UP	Yes	entA	2%2C3-dihydro-2%2C3-dihydroxybenzoate dehydrogenase
b0597	0.480946	0.206397	0.299799	47.1095	65.8083	UP	No	entH	proofreading thioesterase in enterobactin biosynthesis
b0598	5.00901	5.52448e-17	1.26344e-15	3580.47	115294	UP	Yes	cstA	carbon starvation protein A
b0599	1.2361	0.00470212	0.0119003	730.519	1720.81	UP	Yes	hcxA	hydroxycarboxylate dehydrogenase A
b0600	-1.25363	0.000284532	0.000984537	924.894	387.775	DOWN	Yes	ybdL	methionine-oxo-acid transaminase%2C PLP-dependent
b0601	0.236878	0.313784	0.419685	82.8173	97.6961	UP	No	ybdM	ParB-like nuclease domain-containing protein YbdM
b0602	-0.13773	0.718146	0.792196	25.1413	22.7784	DOWN	No	ybdN	putative PAPS reductase/DUF3440 domain-containing protein YbdN
b0603	0.462668	0.11858	0.189892	58.0674	79.9033	UP	No	ybdO	putative LysR family DNA-binding transcriptional regulator YbdO
b0604	-0.735008	0.00904256	0.0210084	417.32	250.813	DOWN	Yes	dsbG	protein sulfenic acid reductase DsbG
b0605	1.70301	2.25857e-11	2.78578e-10	22028.2	71719.3	UP	Yes	ahpC	alkyl hydroperoxide reductase%2C AhpC component
b0606	0.853701	0.000777072	0.00239784	7750.03	14005.5	UP	Yes	ahpF	alkyl hydroperoxide reductase%2C AhpF component
b0607	1.91845	5.21701e-07	3.25082e-06	3625.8	13706.2	UP	Yes	uspG	universal stress protein G
b0608	-0.301833	0.285963	0.390027	198.332	160.748	DOWN	No	ybdR	putative Zn(2(+))-dependent alcohol dehydrogenase YbdR
b0610	-0.116271	0.715312	0.790571	1231.45	1136.2	DOWN	No	rnk	nucleoside diphosphate kinase regulator
b0611	0.415584	0.00267476	0.00723207	1237.01	1649.92	UP	Yes	rna	RNase I
b0612	0.14271	0.529166	0.628331	91.0958	100.494	UP	No	citT	citrate:succinate antiporter
b0613	0.299203	0.516078	0.616122	35.1416	43.1445	UP	No	citG	triphosphoribosyl-dephospho-CoA synthase
b0614	-1.4371	4.54132e-06	2.36267e-05	77.146	28.5019	DOWN	Yes	citX	apo-citrate lyase phosphoribosyl-dephospho-CoA transferase
b0615	-1.08657	0.127563	0.201848	343.341	161.74	DOWN	No	citF	citrate lyase alpha subunit
b0616	-0.786011	0.255199	0.356645	206.923	120.051	DOWN	No	citE	citrate lyase beta subunit
b0617	-1.39836	0.0918715	0.15409	49.469	18.8192	DOWN	No	citD	citrate lyase acyl carrier protein
b0618	-1.62542	0.000321445	0.00109715	96.9827	31.4949	DOWN	Yes	citC	citrate lyase synthetase
b0619	-0.695421	0.00404984	0.0104605	297.555	183.678	DOWN	Yes	dpiB	sensory histidine kinase DpiB
b0620	0.208998	0.674607	0.7547	538.694	622.701	UP	No	dpiA	DNA-binding transcriptional dual regulator DpiA
b0621	0.629104	0.209032	0.303125	13396.9	20719.7	UP	No	dcuC	anaerobic C4-dicarboxylate transporter DcuC
b0622	1.49022	1.13399e-06	6.6837e-06	227.587	639.215	UP	Yes	pagP	Lipid IVA palmitoyltransferase
b0623	0.601013	0.00189145	0.00533421	34236.4	51928.7	UP	Yes	cspE	transcription antiterminator and regulator of RNA stability
b0624	-0.219785	0.251379	0.351978	306.226	263.081	DOWN	No	crcB	F(-) channel
b0627	-1.05944	0.000642134	0.00202558	188.148	90.4365	DOWN	Yes	tatE	twin arginine protein translocation system-TatE protein
b0628	0.680474	0.00894717	0.0208141	5687.5	9115.13	UP	Yes	lipA	lipoyl synthase
b0629	0.21086	0.418811	0.523037	139.04	160.939	UP	No	ybeF	putative LysR-type DNA-binding transcriptional regulator YbeF
b0630	-0.785762	0.0304187	0.0605752	145.708	84.497	DOWN	Yes	lipB	lipoyl(octanoyl) transferase
b0631	-0.731561	0.0420026	0.0792236	679.272	409.228	DOWN	Yes	ybeD	DUF493 domain-containing protein YbeD
b0632	-0.581549	0.137922	0.21491	1988.86	1329.11	DOWN	No	dacA	D-alanyl-D-alanine carboxypeptidase DacA
b0633	-0.243173	0.233619	0.331017	2488.41	2102.43	DOWN	No	rlpA	rare lipoprotein RlpA
b0634	-1.00932	6.95983e-05	0.000282446	883.56	439.045	DOWN	Yes	mrdB	SEDS family protein MrdB
b0635	-0.612913	0.000733557	0.0022812	846.468	553.355	DOWN	Yes	mrdA	peptidoglycan DD-transpeptidase MrdA
b0636	-0.286073	0.190985	0.281604	350.423	287.309	DOWN	No	rlmH	23S rRNA m(3)psi1915 methyltransferase
b0637	-0.087119	0.593718	0.684435	585.286	551.105	DOWN	No	rsfS	ribosomal silencing factor RsfS
b0638	0.0796954	0.795176	0.854631	154.415	163.311	UP	No	cobC	putative adenosylcobalamin phosphatase/alpha-ribazole phosphatase
b0639	0.355681	0.0334504	0.065601	514.118	657.703	UP	Yes	nadD	nicotinate-mononucleotide adenylyltransferase
b0640	0.586663	0.00471007	0.0119135	758.495	1138.98	UP	Yes	holA	DNA polymerase III subunit delta
b0641	-0.574752	0.0220678	0.0460331	2330.55	1564.79	DOWN	Yes	lptE	lipopolysaccharide assembly protein LptE
b0642	-0.583489	0.0134091	0.0296621	17759.6	11851.9	DOWN	Yes	leuS	leucine--tRNA ligase
b0643	1.21697	3.00086e-05	0.000132164	4838.78	11248.3	UP	Yes	ybeL	DUF1451 domain-containing protein YbeL
b0644	0.655184	0.0186325	0.0395817	307.485	484.481	UP	Yes	ybeQ	Sel1 repeat-containing protein YbeQ
b0645	-0.280989	0.758729	0.825732	5.03197	4.11964	DOWN	No	ybeR	DUF1266 domain-containing protein YbeR
b0646	-0.211782	0.554689	0.64985	31.6525	27.206	DOWN	No	djlB	putative chaperone
b0647	0.156093	0.884004	0.918519	6.03302	6.73399	UP	No	ybeT	Sel1 repeat-containing protein YbeT
b0648	0.155582	0.853167	0.896516	10.4606	11.5798	UP	No	ybeU	DUF1266 domain-containing protein YbeU
b0649	-0.160968	0.628017	0.712932	64.0278	57.2467	DOWN	No	djlC	co-chaperone DjlC
b0650	0.668586	0.0408433	0.0774365	402.261	639.455	UP	Yes	hscC	chaperone protein HscC
b0651	1.81441	2.59657e-10	2.72113e-09	6174.43	21716.6	UP	Yes	rihA	pyrimidine-specific ribonucleoside hydrolase RihA
b0652	2.99411	3.51521e-11	4.2058e-10	283.596	2259.67	UP	Yes	gltL	glutamate/aspartate ABC transporter ATP binding subunit
b0653	2.95905	9.5047e-12	1.23725e-10	192.744	1498.94	UP	Yes	gltK	glutamate/aspartate ABC transporter membrane subunit GltK
b0654	2.70481	5.14716e-11	6.01096e-10	241.065	1571.77	UP	Yes	gltJ	glutamate/aspartate ABC transporter membrane subunit GltJ
b0655	3.2218	5.33268e-13	8.27413e-12	2337.27	21805.9	UP	Yes	gltI	glutamate/aspartate ABC transporter periplasmic binding protein
b0656	2.00742	8.27066e-06	4.08509e-05	70.4009	283.085	UP	Yes	insH-3	IS5 transposase and trans-activator
b0657	0.0692672	0.665858	0.747197	1336.31	1401.96	UP	No	lnt	apolipoprotein N-acyltransferase
b0658	0.468254	0.00309488	0.00823612	2087.49	2887.99	UP	Yes	ybeX	CorC-HlyC family protein YbeX
b0659	-0.0940719	0.62964	0.714405	1446.83	1355.55	DOWN	No	ybeY	endoribonuclease YbeY
b0660	0.13126	0.332526	0.438871	4048.5	4434.28	UP	No	ybeZ	PhoH-like protein
b0661	-0.573439	0.0865594	0.146652	2014.66	1353.92	DOWN	No	miaB	isopentenyl-adenosine A37 tRNA methylthiolase
b0662	0.0998737	0.575879	0.669319	4517.58	4841.48	UP	No	ubiF	2-octaprenyl-3-methyl-6-methoxy-1%2C4-benzoquinol hydroxylase
b0674	0.600129	0.000883128	0.00270043	2125.01	3221.56	UP	Yes	asnB	asparagine synthetase B
b0675	0.488489	0.000119986	0.000461349	1444.99	2027.2	UP	Yes	umpH	UMP phosphatase
b0676	0.744467	1.93976e-08	1.53192e-07	2500.98	4190.19	UP	Yes	nagC	DNA-binding transcriptional dual regulator NagC
b0677	1.20156	1.50185e-18	3.85652e-17	3252.82	7481.52	UP	Yes	nagA	N-acetylglucosamine-6-phosphate deacetylase
b0678	0.639694	1.79366e-05	8.28177e-05	3409.45	5312.25	UP	Yes	nagB	glucosamine-6-phosphate deaminase
b0679	1.70372	3.92021e-09	3.44963e-08	8743.58	28481.3	UP	Yes	nagE	N-acetylglucosamine specific PTS enzyme IIABC component
b0680	-0.168158	0.476496	0.579261	10508.3	9352.15	DOWN	No	glnS	glutamine--tRNA ligase
b0681	0.536741	0.0143441	0.0314924	865.585	1255.46	UP	Yes	chiP	chitobiose outer membrane channel
b0682	0.0856934	0.748171	0.817422	53.6623	57.0215	UP	No	chiQ	lipoprotein ChiQ
b0683	0.619106	0.00117249	0.00349755	2146.2	3296.59	UP	Yes	fur	DNA-binding transcriptional dual regulator Fur
b0684	0.521526	0.00518095	0.0129112	2654	3809.84	UP	Yes	fldA	flavodoxin 1
b0685	-0.791307	0.00162694	0.004654	301.6	174.073	DOWN	Yes	ybfE	LexA-regulated protein
b0686	0.574132	0.000176125	0.000650979	626.398	932.56	UP	Yes	ybfF	esterase
b0687	0.175177	0.314165	0.419864	3181.26	3591.91	UP	No	seqA	SeqA%2C negative modulator of initiation of replication
b0688	0.715153	0.000153506	0.000576599	12308.5	20206.4	UP	Yes	pgm	phosphoglucomutase
b0689	-0.0343094	0.942396	0.960107	20.9354	20.434	DOWN	No	ybfP	lipoprotein YbfP
b0691	0.258713	0.798842	0.857632	6.04956	7.20125	UP	No	ybfG	PF10964 domain-containing protein YbfG
b0692	0.282451	0.207185	0.300644	104.584	127.413	UP	No	potE	putrescine:H(+) symporter/putrescine:ornithine antiporter PotE
b0693	-0.0956809	0.798375	0.85755	103.329	96.8267	DOWN	No	speF	ornithine decarboxylase%2C degradative
b0694	-0.141768	0.7285	0.800311	86.9836	78.6437	DOWN	No	kdpE	DNA-binding transcriptional activator KdpE
b0695	0.0625452	0.794865	0.854616	694.185	724.746	UP	No	kdpD	sensory histidine kinase KdpD
b0696	-0.984905	0.00234056	0.00641535	70.8161	35.8718	DOWN	Yes	kdpC	K(+) transporting P-type ATPase subunit KdpC
b0697	-0.00996202	0.969201	0.978926	110.54	109.756	DOWN	No	kdpB	K(+) transporting P-type ATPase subunit KdpB
b0698	-1.03793	0.0170428	0.036648	30.9215	15.0405	DOWN	Yes	kdpA	K(+) transporting P-type ATPase subunit KdpA
b0699	-1.38943	0.0061427	0.0150098	5952.31	2272.18	DOWN	Yes	ybfA	DUF2517 domain-containing protein YbfA
b0700	-1.09947	4.16023e-10	4.2286e-09	1513.76	706.338	DOWN	Yes	rhsC	rhs element protein RhsC
b0702	-0.402217	0.338357	0.444296	47.7456	36.0585	DOWN	No	ybfB	uncharacterized protein YbfB
b0703	-0.65193	0.0442362	0.082691	70.5296	44.8807	DOWN	Yes	ybfO	conserved protein%2C rhs-like YbfO
b0704	-0.184877	0.657809	0.740246	45.0543	39.6156	DOWN	No	ybfC	uncharacterized protein YbfC
b0705	-0.285066	0.345028	0.451595	57.8801	47.5474	DOWN	No	ybfL	putative transposase YbfL
b0706	-0.00819964	0.982709	0.987431	48.0898	47.9233	DOWN	No	ybfD	H repeat-associated putative transposase YbfD
b0707	-4.15819	5.5636e-60	5.95848e-58	1014.24	56.9471	DOWN	Yes	ybgA	DUF1722 domain-containing protein YbgA
b0708	-2.27357	3.10697e-18	7.84064e-17	1242.28	256.85	DOWN	Yes	phr	deoxyribodipyrimidine photolyase (photoreactivation)
b0709	-1.66465	1.49836e-09	1.38733e-08	1306.37	412.034	DOWN	Yes	dtpD	dipeptide:H(+) symporter DtpD
b0710	-0.288398	0.211586	0.30608	6129.4	5018.78	DOWN	No	ybgI	radiation resistance protein YbgI
b0711	-0.182056	0.469476	0.572153	3145.21	2772.3	DOWN	No	pxpB	5-oxoprolinase component B
b0712	0.0567793	0.831497	0.881192	3808.05	3960.88	UP	No	pxpC	5-oxoprolinase component C
b0713	0.216133	0.31679	0.422754	1104.22	1282.56	UP	No	pxpA	5-oxoprolinase component A
b0714	-0.332408	0.112526	0.181521	472.15	375.022	DOWN	No	nei	endonuclease VIII
b0715	-0.187833	0.304676	0.4115	854.247	749.851	DOWN	No	abrB	putative regulator
b0716	-0.0717632	0.826005	0.877144	60.2349	57.2495	DOWN	No	ybgO	putative fimbrial protein YbgO
b0717	-0.0616522	0.917114	0.943766	17.2303	16.4201	DOWN	No	ybgP	putative fimbrial chaperone YbgP
b0718	-0.190505	0.478265	0.580448	61.0101	53.4246	DOWN	No	ybgQ	putative fimbrial usher protein YbgQ
b0719	1.09031	0.0585742	0.105194	7.11651	15.035	UP	No	ybgD	putative fimbrial protein YbgD
b0720	4.32707	1.57518e-15	3.08777e-14	8027.06	161114	UP	Yes	gltA	citrate synthase
b0721	2.31121	7.09768e-10	6.92576e-09	2682.84	13315	UP	Yes	sdhC	succinate:quinone oxidoreductase%2C membrane protein SdhC
b0722	3.01197	8.61719e-13	1.30476e-11	1457.53	11757.5	UP	Yes	sdhD	succinate:quinone oxidoreductase%2C membrane protein SdhD
b0723	3.46171	9.52335e-11	1.06135e-09	7488.55	82504.5	UP	Yes	sdhA	succinate:quinone oxidoreductase%2C FAD binding protein
b0724	3.92909	1.22968e-12	1.82416e-11	2576.59	39248.5	UP	Yes	sdhB	succinate:quinone oxidoreductase%2C iron-sulfur cluster binding protein
b0726	3.85343	6.05784e-12	8.0606e-11	13474.9	194771	UP	Yes	sucA	subunit of E1(0) component of 2-oxoglutarate dehydrogenase
b0727	3.83196	3.54845e-11	4.23404e-10	7554.83	107587	UP	Yes	sucB	dihydrolipoyltranssuccinylase
b0728	4.00307	3.86603e-11	4.56336e-10	5230.34	83864	UP	Yes	sucC	succinyl-CoA synthetase subunit beta
b0729	3.96234	1.10889e-11	1.41957e-10	2905.01	45282.4	UP	Yes	sucD	succinyl-CoA synthetase subunit alpha
b0730	-0.532517	0.0157434	0.0341547	380.216	263.083	DOWN	Yes	mngR	DNA-binding transcriptional repressor MngR
b0731	-0.0295175	0.927864	0.950373	52.4434	51.2373	DOWN	No	mngA	2-O-alpha-mannosyl-D-glycerate specific PTS enzyme II
b0732	-0.156505	0.36359	0.470036	401.289	359.956	DOWN	No	mngB	alpha-mannosidase
b0733	0.520279	0.00123956	0.00366526	79347.9	113803	UP	Yes	cydA	cytochrome bd-I ubiquinol oxidase subunit I
b0734	0.600138	0.00396956	0.0102713	42719.2	64756.6	UP	Yes	cydB	cytochrome bd-I ubiquinol oxidase subunit II
b0735	-0.346465	0.340653	0.44702	2421.51	1904.65	DOWN	No	ybgE	cyd operon protein YbgE
b0736	-0.807593	0.000288887	0.000996467	423.462	241.852	DOWN	Yes	ybgC	esterase/thioesterase
b0737	-0.913483	0.00774197	0.0184455	654.645	347.573	DOWN	Yes	tolQ	Tol-Pal system protein TolQ
b0738	-1.12573	6.62132e-05	0.000269705	323.265	148.295	DOWN	Yes	tolR	Tol-Pal system protein TolR
b0739	-0.994583	5.48823e-08	4.05022e-07	1475.47	740.394	DOWN	Yes	tolA	Tol-Pal system protein TolA
b0740	-0.22255	0.125317	0.199084	4890.66	4191.68	DOWN	No	tolB	Tol-Pal system periplasmic protein TolB
b0741	0.424722	0.00597568	0.0146506	4766.52	6398.29	UP	Yes	pal	peptidoglycan-associated outer membrane lipoprotein Pal
b0742	0.317957	0.0227512	0.0472566	3035.82	3784.16	UP	Yes	cpoB	cell division coordinator CpoB
b0750	-0.614565	0.0113197	0.0255682	920.961	601.432	DOWN	Yes	nadA	quinolinate synthase
b0751	-0.0809857	0.734433	0.80582	672.44	635.77	DOWN	No	pnuC	nicotinamide riboside transporter
b0752	0.354822	0.0443118	0.082797	537.537	687.49	UP	Yes	zitB	Zn(2(+))/Cd(2(+))/Ni(2(+))/Cu(2(+)) exporter
b0753	-2.73743	6.01961e-18	1.49334e-16	441.997	66.1862	DOWN	Yes	ybgS	PF13985 family protein YbgS
b0754	0.589634	0.00472216	0.0119372	3666.6	5517.73	UP	Yes	aroG	3-deoxy-7-phosphoheptulonate synthase%2C Phe-sensitive
b0755	2.21558	3.82687e-13	6.02285e-12	4635.52	21530.8	UP	Yes	gpmA	2%2C3-bisphosphoglycerate-dependent phosphoglycerate mutase
b0756	1.29397	9.26632e-09	7.72076e-08	3912.24	9592.94	UP	Yes	galM	galactose-1-epimerase
b0757	1.46546	7.36473e-11	8.37786e-10	5038.86	13915	UP	Yes	galK	galactokinase
b0758	1.20838	2.16115e-15	4.19895e-14	4338.38	10025.1	UP	Yes	galT	galactose-1-phosphate uridylyltransferase
b0759	0.928565	2.49104e-11	3.05536e-10	9565.66	18206.9	UP	Yes	galE	UDP-glucose 4-epimerase
b0760	1.02608	2.52657e-06	1.38677e-05	588.323	1198.28	UP	Yes	modF	ABC family protein ModF
b0761	0.600767	0.00124278	0.00367231	816.249	1237.9	UP	Yes	modE	DNA-binding transcriptional dual regulator ModE
b0762	-0.342033	0.304884	0.4115	469.879	370.654	DOWN	No	acrZ	multidrug efflux pump accessory protein AcrZ
b0763	0.567084	0.00938222	0.0216714	897.351	1329.45	UP	Yes	modA	molybdate ABC transporter periplasmic binding protein
b0764	0.494163	0.0781851	0.134843	286.411	403.302	UP	No	modB	molybdate ABC transporter membrane subunit
b0765	0.206272	0.329591	0.43552	545.38	629.087	UP	No	modC	molybdate ABC transporter ATP binding subunit
b0766	-0.226457	0.312784	0.418858	522.55	446.581	DOWN	No	ybhA	pyridoxal phosphate/fructose-1%2C6-bisphosphate phosphatase
b0767	0.319491	0.12525	0.199084	6130.87	7650.82	UP	No	pgl	6-phosphogluconolactonase
b0768	-0.220562	0.433451	0.536741	61.021	52.4511	DOWN	No	ybhD	putative DNA-binding transcriptional regulator YbhD
b0769	-0.0476229	0.938292	0.957259	10.5245	10.1958	DOWN	No	ybhH	putative isomerase YbhH
b0770	0.14588	0.772499	0.837841	12.4411	13.744	UP	No	ybhI	putative tricarboxylate transporter
b0771	0.164372	0.529377	0.628394	163.969	183.649	UP	No	ybhJ	putative hydratase YbhJ
b0772	-0.392394	0.305939	0.412586	1050.92	800.691	DOWN	No	ybhC	outer membrane lipoprotein YhbC
b0773	-0.821586	0.00473848	0.0119716	650.785	368.374	DOWN	Yes	ybhB	putative kinase inhibitor
b0774	0.0148453	0.952488	0.966129	78.0834	78.8819	UP	No	bioA	adenosylmethionine-8-amino-7-oxononanoate aminotransferase
b0775	0.205104	0.407334	0.511322	94.1285	108.504	UP	No	bioB	biotin synthase
b0776	0.242319	0.532081	0.630598	49.6171	58.4826	UP	No	bioF	8-amino-7-oxononanoate synthase
b0777	3.16579	2.44613e-33	1.23459e-31	30.2994	271.642	UP	Yes	bioC	malonyl-acyl carrier protein methyltransferase
b0778	1.63892	1.70795e-09	1.56896e-08	36.486	113.887	UP	Yes	bioD	dethiobiotin synthetase
b0779	-0.077403	0.648642	0.73237	5693.25	5395.73	DOWN	No	uvrB	excision nuclease subunit B
b0780	-0.158791	0.461593	0.565056	649.341	581.387	DOWN	No	ybhK	putative transferase YbhK
b0781	-0.494582	0.00894945	0.0208141	7350.66	5217.07	DOWN	Yes	moaA	GTP 3'%2C8'-cyclase
b0782	-0.209014	0.154646	0.236039	5313.67	4597.11	DOWN	No	moaB	MoaB protein
b0783	-0.0499765	0.809041	0.865619	2727.82	2634.99	DOWN	No	moaC	cyclic pyranopterin monophosphate synthase
b0784	-0.191018	0.302624	0.409498	1100.61	964.183	DOWN	No	moaD	molybdopterin synthase sulfur carrier subunit
b0785	-0.20588	0.221829	0.317797	1543.75	1338.54	DOWN	No	moaE	molybdopterin synthase catalytic subunit
b0786	1.67828	3.14273e-18	7.88555e-17	3939.24	12607.4	UP	Yes	ybhL	Bax1-I family protein YbhL
b0787	0.644365	0.0999902	0.164935	35.9139	56.0303	UP	No	ybhM	Bax1-I family protein YbhM
b0788	-1.88791	0.000283063	0.000980699	98.0248	26.3679	DOWN	Yes	ybhN	conserved inner membrane protein YbhN
b0789	-2.46977	1.76736e-23	5.87916e-22	416.975	75.1049	DOWN	Yes	clsB	cardiolipin synthase B
b0790	-2.61927	2.16295e-23	7.10807e-22	314.634	51.1326	DOWN	Yes	ybhP	endonuclease/exonuclease/phosphatase domain-containing protein YbhP
b0791	1.53472	1.4664e-17	3.55744e-16	2213.05	6412.07	UP	Yes	ybhQ	putative inner membrane protein
b0792	0.585775	0.0208507	0.0438275	885.836	1329.56	UP	Yes	ybhR	putative ABC exporter membrane subunit YbhR
b0793	0.76756	0.000116133	0.000448495	699.633	1191.25	UP	Yes	ybhS	putative ABC exporter membrane subunit YbhS
b0794	0.875823	0.00150154	0.00433767	3569.26	6549.99	UP	Yes	ybhF	putative ABC exporter ATP binding subunit
b0795	1.04698	0.000108203	0.00042083	5612.56	11596.9	UP	Yes	ybhG	HlyD_D23 family protein YbhG
b0796	1.04363	1.63722e-12	2.35705e-11	2022.23	4168.93	UP	Yes	cecR	DNA-binding transcriptional dual regulator CecR
b0797	-1.09251	1.96755e-09	1.78872e-08	1393.96	653.745	DOWN	Yes	rhlE	ATP-dependent RNA helicase RhlE
b0798	0.697369	0.00229099	0.0063015	1490.34	2416.64	UP	Yes	ybiA	N-glycosidase YbiA
b0799	0.492423	0.0468921	0.0872102	3691.68	5193.28	UP	Yes	dinG	ATP-dependent DNA helicase DinG
b0800	1.04726	0.000230314	0.000820866	2376.57	4911.43	UP	Yes	ybiB	nonspecific DNA-binding protein YbiB
b0801	2.10776	3.83117e-11	4.53441e-10	930.914	4012.67	UP	Yes	hcxB	hydroxycarboxylate dehydrogenase B
b0802	-0.421237	0.0938197	0.156878	302.15	225.624	DOWN	No	ybiJ	DUF1471 domain-containing protein YbiJ
b0803	-0.969361	0.00089235	0.00272673	137.158	69.9869	DOWN	Yes	ybiI	zinc finger domain-containing protein YbiI
b0804	0.308063	0.23511	0.3327	85.5865	105.816	UP	No	ybiX	PKHD-type hydroxylase YbiX
b0805	0.592669	0.0101504	0.0232138	133.03	200.313	UP	Yes	fiu	putative iron siderophore outer membrane transporter
b0806	-1.70809	1.42536e-08	1.1505e-07	100.175	30.632	DOWN	Yes	mcbA	DUF1471 domain-containing protein McbA
b0807	0.433232	0.00891733	0.0207724	349.332	471.887	UP	Yes	rlmF	23S rRNA m(6)A1618 methyltransferase
b0808	-2.35679	2.98538e-41	2.04825e-39	745.371	145.421	DOWN	Yes	ybiO	moderate conductance mechanosensitive channel
b0809	1.37473	0.000350847	0.00118505	899.912	2333.58	UP	Yes	glnQ	L-glutamine ABC transporter ATP binding subunit
b0810	1.42104	0.000543357	0.00175303	580.584	1554.6	UP	Yes	glnP	L-glutamine ABC transporter membrane subunit
b0811	2.86869	2.42949e-12	3.4192e-11	2646.72	19331.5	UP	Yes	glnH	L-glutamine ABC transporter periplasmic binding protein
b0812	-1.2207	1.96456e-06	1.09611e-05	45186.6	19388.6	DOWN	Yes	dps	stationary phase nucleoid protein that sequesters iron and protects DNA from damage
b0813	-1.8144	3.24895e-08	2.48539e-07	134.01	38.0084	DOWN	Yes	rhtA	L-threonine/L-homoserine exporter
b0814	-0.0797633	0.821809	0.873744	11893.7	11254.1	DOWN	No	ompX	outer membrane protein X
b0815	-1.64655	8.47643e-08	6.02265e-07	297.706	95.0569	DOWN	Yes	opgE	phosphoethanolamine transferase
b0817	-0.0141267	0.962683	0.97422	334.582	331.22	DOWN	No	mntR	DNA-binding transcriptional dual regulator MntR
b0818	-0.314447	0.329269	0.435226	267.442	214.922	DOWN	No	ybiR	putative transporter YbiR
b0819	-0.475182	0.00642417	0.015628	840.723	604.958	DOWN	Yes	ldtB	L%2CD-transpeptidase YbiS
b0820	-1.24117	7.02613e-05	0.000284873	2762.54	1168.69	DOWN	Yes	ybiT	ABC transporter ATP-binding protein YbiT
b0821	0.502678	0.0242028	0.0498006	124.183	175.917	UP	Yes	ybiU	DUF1479 domain-containing protein YbiU
b0822	-0.0608834	0.848519	0.892632	124.297	119.203	DOWN	No	ybiV	sugar phosphatase
b0823	0.307828	0.22325	0.319209	882.974	1093.27	UP	No	ybiW	putative pyruvate formate lyase
b0824	0.0742316	0.778581	0.842887	97.0534	102.134	UP	No	ybiY	putative pyruvate formate-lyase activating enzyme YbiY
b0825	0.539606	0.0214707	0.0449369	567.194	824.499	UP	Yes	fsaA	fructose-6-phosphate aldolase 1
b0826	0.569468	1.04832e-05	5.06397e-05	895.301	1328.68	UP	Yes	moeB	molybdopterin-synthase adenylyltransferase
b0827	0.475811	0.0207286	0.0436125	2271.46	3158.73	UP	Yes	moeA	molybdopterin molybdotransferase
b0828	1.03481	1.37524e-05	6.50721e-05	1169.84	2396.98	UP	Yes	iaaA	isoaspartyl dipeptidase proenzyme
b0829	1.11723	1.36515e-09	1.26999e-08	1892.4	4105.27	UP	Yes	gsiA	glutathione ABC transporter ATP binding subunit GsiA
b0830	1.45591	1.80089e-17	4.32114e-16	1656.09	4543.44	UP	Yes	gsiB	glutathione ABC transporter periplasmic binding protein
b0831	1.07223	1.58181e-08	1.26516e-07	321.176	675.549	UP	Yes	gsiC	glutathione ABC transporter membrane subunit GsiC
b0832	1.06462	1.92506e-08	1.52305e-07	343.993	719.038	UP	Yes	gsiD	glutathione ABC transporter membrane subunit GsiD
b0833	0.59746	0.0248351	0.0507685	84.2204	127.407	UP	Yes	pdeI	putative c-di-GMP phosphodiesterase PdeI
b0834	0.398372	0.14968	0.229325	43.2154	57.0496	UP	No	dgcI	putative diguanylate cyclase DgcI
b0835	-1.01738	0.00467616	0.0118414	397.57	196.441	DOWN	Yes	rimO	ribosomal protein S12 methylthiotransferase RimO
b0836	0.867109	0.000666464	0.00209032	3928.31	7165.43	UP	Yes	bssR	regulator of biofilm formation
b0837	-0.955215	8.64288e-05	0.000342208	418.498	215.787	DOWN	Yes	yliI	aldose sugar dehydrogenase YliI
b0838	1.36657	2.89133e-10	3.01564e-09	1268.64	3271.49	UP	Yes	gstB	glutathione S-transferase GstB
b0839	1.78036	2.04756e-22	6.46824e-21	2785.27	9568.29	UP	Yes	dacC	D-alanyl-D-alanine carboxypeptidase DacC
b0840	0.14853	0.389988	0.497079	537.14	595.117	UP	No	deoR	DNA-binding transcriptional repressor DeoR
b0841	2.27442	2.20408e-14	3.88678e-13	179.839	870.084	UP	Yes	ybjG	undecaprenyl pyrophosphate phosphatase
b0842	-0.625625	0.0145369	0.0318521	245.721	159.185	DOWN	Yes	mdfA	multidrug efflux pump MdfA/Na(+):H(+) antiporter/K(+):H(+) antiporter
b0843	1.0332	0.000182305	0.000669317	77.7784	159.004	UP	Yes	ybjH	uncharacterized protein YbjH
b0844	0.974314	8.10393e-06	4.00725e-05	690.368	1356.27	UP	Yes	ybjI	5-amino-6-(5-phospho-D-ribitylamino)uracil phosphatase
b0845	0.281637	0.219281	0.314662	449.618	546.428	UP	No	ybjJ	inner membrane protein YbjJ
b0846	1.21532	5.68825e-08	4.17677e-07	525.567	1220.2	UP	Yes	rcdA	DNA-binding transcriptional regulator RcdA
b0847	-0.256038	0.0836208	0.142816	1156.13	967.97	DOWN	No	ybjL	putative transport protein YbjL
b0848	-3.03287	1.03205e-18	2.6815e-17	349.536	42.7105	DOWN	Yes	ybjM	putative inner membrane protein
b0849	0.590474	0.0858583	0.145786	103.173	155.398	UP	No	grxA	reduced glutaredoxin 1
b0850	0.296697	0.225534	0.321951	4541.3	5578.09	UP	No	ybjC	DUF1418 domain-containing protein YbjC
b0851	0.744939	1.87109e-05	8.60391e-05	7352.9	12322.8	UP	Yes	nfsA	NADPH-dependent nitroreductase NfsA
b0852	0.432303	0.0333852	0.0655316	4602.12	6210.12	UP	Yes	rimK	ribosomal protein S6 modification protein
b0853	-0.0381519	0.864217	0.905459	1891.67	1842.35	DOWN	No	ybjN	protein YbjN
b0854	-1.377	8.7018e-09	7.30585e-08	506.439	195.06	DOWN	Yes	potF	putrescine ABC transporter periplasmic binding protein
b0855	-1.10093	1.89625e-05	8.69149e-05	196.421	91.5251	DOWN	Yes	potG	putrescine ABC transporter ATP binding subunit
b0856	-0.673227	0.0534047	0.0971015	70.6692	44.2603	DOWN	No	potH	putrescine ABC transporter membrane subunit PotH
b0857	-0.547464	0.0948637	0.158082	101.219	69.1555	DOWN	No	potI	putrescine ABC transporter membrane subunit PotI
b0858	-0.0738169	0.745217	0.814802	129.459	122.917	DOWN	No	ybjO	putative inner membrane protein
b0859	-0.2816	0.377433	0.483604	202.509	166.524	DOWN	No	rlmC	23S rRNA m(5)U747 methyltransferase
b0860	-0.664097	0.00329359	0.00870689	246.45	155.56	DOWN	Yes	artJ	L-arginine ABC transporter periplasmic binding protein
b0861	-1.20812	1.09367e-14	2.02628e-13	1129.17	488.898	DOWN	Yes	artM	L-arginine ABC transporter membrane subunit ArtM
b0862	-1.2712	1.29773e-15	2.56681e-14	1066.54	441.837	DOWN	Yes	artQ	L-arginine ABC transporter membrane subunit ArtQ
b0863	-0.746269	2.19432e-05	9.95379e-05	4375.83	2608.83	DOWN	Yes	artI	putative ABC transporter periplasmic binding protein ArtI
b0864	-0.898755	8.40707e-11	9.41721e-10	1246.96	668.82	DOWN	Yes	artP	L-arginine ABC transporter ATP binding subunit
b0865	-0.775214	0.000997893	0.0030185	1998.9	1168.09	DOWN	Yes	ybjP	DUF3828 domain-containing lipoprotein YbjP
b0866	0.200402	0.402449	0.507803	969.305	1113.73	UP	No	ybjQ	putative heavy metal binding protein YbjQ
b0867	0.434203	0.145968	0.224932	1333.1	1801.16	UP	No	amiD	N-acetylmuramoyl-L-alanine amidase D
b0868	-0.238803	0.245313	0.344694	683.035	578.675	DOWN	No	ybjS	putative NAD(P)H-binding oxidoreductase with NAD(P)-binding Rossmann-fold domain
b0869	-0.212381	0.139724	0.217101	1480.16	1277.41	DOWN	No	ybjT	putative NAD(P)-dependent oxidoreductase YbjT
b0870	-0.647697	1.63363e-05	7.62303e-05	4146.6	2646.97	DOWN	Yes	ltaE	low-specificity L-threonine aldolase
b0871	-5.74515	8.46525e-99	2.32318e-96	32933.1	614.137	DOWN	Yes	poxB	pyruvate oxidase
b0872	0.348361	0.357616	0.4638	17955.3	22859.2	UP	No	hcr	NADH oxidoreductase
b0873	0.644529	0.0335003	0.0656695	46031.1	71957	UP	Yes	hcp	protein S-nitrosylase
b0874	-1.47474	0.000665494	0.00209026	94.2421	33.913	DOWN	Yes	lysO	L-lysine exporter
b0875	-0.719097	0.00730729	0.0174857	120.906	73.5369	DOWN	Yes	aqpZ	water channel AqpZ
b0876	0.808789	1.30077e-06	7.57518e-06	1449.12	2538.51	UP	Yes	ybjD	DUF2813 domain-containing protein YbjD
b0877	2.18314	2.05674e-30	9.21547e-29	830.876	3773.33	UP	Yes	ybjX	DUF535 domain-containing protein YbjX
b0878	-0.14137	0.503406	0.60428	908.553	823.659	DOWN	No	macA	ABC-type tripartite efflux pump membrane fusion protein
b0879	0.0616991	0.800047	0.858506	804.757	839.814	UP	No	macB	ABC-type tripartite efflux pump ATP binding/membrane subunit
b0880	2.50147	4.99855e-08	3.7201e-07	3610.18	20443.1	UP	Yes	cspD	DNA replication inhibitor
b0881	-0.226951	0.213987	0.308374	411.149	351.29	DOWN	No	clpS	specificity factor for ClpA-ClpP chaperone-protease complex
b0882	2.01799	1.81964e-09	1.66459e-08	42533.8	172270	UP	Yes	clpA	ATP-dependent Clp protease ATP-binding subunit ClpA
b0884	-0.269245	0.226322	0.322866	892.265	740.398	DOWN	No	infA	translation initiation factor IF-1
b0885	-0.570067	0.0444331	0.0829665	328.756	221.507	DOWN	Yes	aat	leucyl/phenylalanyl-tRNA--protein transferase
b0886	-0.0729755	0.734616	0.80582	1982.43	1884.78	DOWN	No	cydC	glutathione/L-cysteine ABC exporter subunit CydC
b0887	-0.156611	0.564052	0.65871	1447.07	1298.16	DOWN	No	cydD	glutathione/L-cysteine ABC exporter subunit CydD
b0888	0.147413	0.618496	0.704701	1086.94	1203.97	UP	No	trxB	thioredoxin reductase
b0889	1.32129	3.07682e-07	1.99857e-06	2666.51	6663.26	UP	Yes	lrp	DNA-binding transcriptional dual regulator Lrp
b0890	-0.18406	0.223892	0.319918	20658.1	18183.5	DOWN	No	ftsK	cell division DNA translocase FtsK
b0891	0.464015	0.00244898	0.00668333	2361.6	3257.76	UP	Yes	lolA	outer membrane lipoprotein carrier protein
b0892	0.216109	0.119041	0.190392	1612.35	1872.78	UP	No	rarA	recombination factor
b0893	0.318009	0.0231869	0.0480026	22405.4	27931.1	UP	Yes	serS	serine--tRNA ligase
b0894	-0.217424	0.505003	0.605369	54409	46797.2	DOWN	No	dmsA	dimethyl sulfoxide reductase subunit A
b0895	-0.190895	0.609814	0.698697	10054.7	8808.66	DOWN	No	dmsB	dimethyl sulfoxide reductase subunit B
b0896	-0.172841	0.66335	0.744763	9196.38	8158.18	DOWN	No	dmsC	dimethyl sulfoxide reductase subunit C
b0897	-3.4915	1.90683e-44	1.46893e-42	1062.82	94.6575	DOWN	Yes	ycaC	putative hydrolase
b0898	-0.952212	0.00130065	0.0038253	165.548	85.4004	DOWN	Yes	ycaD	putative transporter YcaD
b0899	-0.995821	0.0760152	0.131878	1163.26	583.363	DOWN	No	ycaM	putative transporter YcaM
b0900	-0.483801	0.0513415	0.0940511	98.6998	70.5649	DOWN	No	ycaN	putative LysR-type transcriptional regulator YcaN
b0901	0.278707	0.727938	0.799894	19.1913	23.3646	UP	No	ycaK	putative NAD(P)H-dependent oxidoreductase YcaK
b0902	-0.023332	0.924165	0.94807	2008.09	1976.01	DOWN	No	pflA	pyruvate formate-lyase activating enzyme
b0903	-1.26602	0.0759188	0.131763	484321	201383	DOWN	No	pflB	pyruvate formate-lyase
b0904	-2.47041	7.47791e-08	5.38287e-07	8297.13	1497.22	DOWN	Yes	focA	formate channel FocA
b0905	-1.37679	0.00426141	0.0109362	1155.83	445.14	DOWN	Yes	ycaO	ribosomal protein S12 methylthiotransferase accessory factor YcaO
b0906	-0.356982	0.0613999	0.109463	455.25	355.335	DOWN	No	ycaP	DUF421 domain-containing protein YcaP
b0907	-0.785676	0.000447613	0.00148225	2623.91	1522.19	DOWN	Yes	serC	phosphoserine/phosphohydroxythreonine aminotransferase
b0908	-0.840307	0.0213337	0.0447568	886.479	495.178	DOWN	Yes	aroA	3-phosphoshikimate 1-carboxyvinyltransferase
b0909	-0.390653	0.231522	0.328788	65.7406	50.1756	DOWN	No	ycaL	periplasmic protease YcaL
b0910	-1.22729	3.36773e-06	1.80779e-05	1985.37	847.954	DOWN	Yes	cmk	cytidylate kinase
b0911	-1.0403	0.0342191	0.0666916	65286.7	31744.1	DOWN	Yes	rpsA	30S ribosomal subunit protein S1
b0912	0.734432	0.00144216	0.00418264	2856.6	4752.77	UP	Yes	ihfB	integration host factor subunit beta
b0913	0.640944	0.0297091	0.0593717	390.964	609.495	UP	Yes	ycaI	conserved inner membrane protein YcaI
b0914	-0.663367	0.019985	0.0421691	2967.72	1873.83	DOWN	Yes	msbA	ATP-binding lipopolysaccharide transport protein
b0915	-0.970287	4.38179e-06	2.28781e-05	680.074	347.154	DOWN	Yes	lpxK	tetraacyldisaccharide 4'-kinase
b0916	-0.439231	0.0365313	0.0706025	336.064	247.651	DOWN	Yes	ycaQ	winged helix DNA-binding domain-containing protein YcaQ
b0917	0.722713	2.5059e-05	0.000112051	508.931	840.214	UP	Yes	ycaR	UPF0434 family protein YcaR
b0918	0.897106	6.88197e-08	4.98659e-07	1403.09	2613.05	UP	Yes	kdsB	3-deoxy-manno-octulosonate cytidylyltransferase
b0919	0.142195	0.466517	0.569496	14576.7	16086.5	UP	No	ycbJ	putative phosphotransferase YcbJ
b0920	0.0506779	0.810789	0.866644	406.374	420.968	UP	No	elyC	envelope biogenesis factor
b0921	0.207699	0.16121	0.244685	1336.78	1543.66	UP	No	cmoM	tRNA cmo(5)U34 methyltransferase
b0922	0.220429	0.186612	0.276923	2201.81	2565.2	UP	No	mukF	chromosome partitioning protein MukF
b0923	0.37309	0.0373691	0.0720631	1377.11	1783.65	UP	Yes	mukE	chromosome partitioning protein MukE
b0924	0.495959	0.00167431	0.00477396	15418.9	21744.6	UP	Yes	mukB	chromosome partitioning protein MukB
b0925	-0.632982	0.00130493	0.0038339	6783.99	4374.53	DOWN	Yes	ldtD	L%2CD-transpeptidase LdtD
b0926	1.15137	1.57465e-06	8.99128e-06	2535.16	5631.33	UP	Yes	ycbK	DUF882 domain-containing protein YcbK
b0927	0.614757	0.00350711	0.00921037	2583.02	3955.61	UP	Yes	gloC	hydroxyacylglutathione hydrolase GloC
b0928	0.701996	0.00257485	0.00699206	7794.87	12680.5	UP	Yes	aspC	aspartate aminotransferase
b0929	1.69116	5.3941e-07	3.34541e-06	3567.09	11518.5	UP	Yes	ompF	outer membrane porin F
b0930	0.409142	0.113461	0.18256	5381.01	7145.45	UP	No	asnS	asparagine--tRNA ligase
b0931	-0.673183	0.00490055	0.0123456	2408.64	1510.6	DOWN	Yes	pncB	nicotinate phosphoribosyltransferase
b0932	1.61738	1.01404e-08	8.37715e-08	17363	53272.4	UP	Yes	pepN	aminopeptidase N
b0933	0.343248	0.173023	0.25953	92.8347	117.5	UP	No	ssuB	aliphatic sulfonate ABC transporter ATP binding subunit
b0934	0.621464	0.212549	0.306907	24.7261	38.1804	UP	No	ssuC	aliphatic sulfonate ABC transporter membrane subunit
b0935	1.78467	1.32362e-05	6.30371e-05	40.8578	141.052	UP	Yes	ssuD	FMNH2-dependent alkanesulfonate monooxygenase
b0936	1.29934	0.0111481	0.0252457	29.1119	71.7905	UP	Yes	ssuA	aliphatic sulfonate ABC transporter periplasmic binding protein
b0937	1.09349	0.0356991	0.0692516	26.5085	56.8788	UP	Yes	ssuE	NADPH-dependent FMN reductase
b0938	1.41261	7.64426e-08	5.46677e-07	39.0617	103.798	UP	Yes	elfA	putative laminin-binding fimbrial subunit
b0939	-0.152644	0.767029	0.833051	13.7023	12.2779	DOWN	No	elfD	putative fimbrial chaperone ElfD
b0940	-0.606233	0.0435008	0.0815246	93.3342	61.1929	DOWN	Yes	elfC	putative fimbrial usher protein ElfC
b0941	0.151988	0.637871	0.722651	100.807	111.921	UP	No	elfG	putative fimbrial-like adhesin protein
b0942	0.454474	0.505942	0.606164	8.01663	10.9319	UP	No	ycbU	putative fimbrial protein YcbU
b0943	0.305499	0.414541	0.519329	23.1481	28.5642	UP	No	ycbV	putative fimbrial protein YcbV
b0944	0.221321	0.397851	0.503592	180.355	210.112	UP	No	ycbF	putative fimbrial chaperone YcbF
b0945	-2.51494	2.30179e-08	1.78888e-07	580.666	101.674	DOWN	Yes	pyrD	dihydroorotate dehydrogenase%2C type 2
b0946	0.734159	0.000549855	0.0017688	902.373	1500.73	UP	Yes	zapC	cell division protein ZapC
b0947	0.0932361	0.631802	0.716496	1978.15	2110.13	UP	No	ycbX	6-N-hydroxylaminopurine resistance protein
b0948	-1.16798	0.000216748	0.000779476	2027.71	902.438	DOWN	Yes	rlmL	fused 23S rRNA m(2)G2445 methyltransferase and 23S rRNA m(7)G2069 methyltransferase
b0949	-1.33169	0.000337273	0.00114272	2833.67	1125.9	DOWN	Yes	uup	ATP-binding protein with possible role in replication
b0950	-1.31065	1.80054e-10	1.94733e-09	760.378	306.573	DOWN	Yes	pqiA	intermembrane transport protein PqiA
b0951	-0.947405	7.80797e-06	3.87837e-05	1310.22	679.543	DOWN	Yes	pqiB	intermembrane transport protein PqiB
b0952	-0.853537	0.000201884	0.000731414	225.427	124.953	DOWN	Yes	pqiC	intermembrane transport lipoprotein PqiC
b0953	1.34055	0.00198418	0.0055461	3603.43	9125.84	UP	Yes	rmf	ribosome modulation factor
b0954	0.472979	0.190554	0.281157	1221.05	1694.99	UP	No	fabA	beta-hydroxyacyl-acyl carrier protein dehydratase/isomerase
b0955	-0.493252	0.0425926	0.0802333	4272.35	3035.19	DOWN	Yes	ycbZ	putative ATP-dependent protease YcbZ
b0956	0.526179	0.0429598	0.0807519	818.156	1178.19	UP	Yes	matP	macrodomain Ter protein
b0957	1.16343	1.57532e-05	7.36722e-05	86567.4	193902	UP	Yes	ompA	outer membrane porin A
b0958	0.594398	0.00667308	0.0161708	1629.69	2460.5	UP	Yes	sulA	cell division inhibitor SulA
b0959	1.09878	7.47527e-05	0.000300585	453.32	970.833	UP	Yes	sxy	transcriptional coactivator for CRP
b0960	-0.00609618	0.965434	0.976329	1002.32	998.155	DOWN	No	yccS	putative transporter YccS
b0961	-0.766343	0.0436434	0.081757	244.71	143.953	DOWN	Yes	yccF	conserved inner membrane protein YccF
b0962	0.0682792	0.726288	0.79848	2282.56	2393.05	UP	No	helD	DNA helicase IV
b0963	1.3203	1.82213e-11	2.28599e-10	7354.35	18365.3	UP	Yes	mgsA	methylglyoxal synthase
b0964	-1.11011	2.27837e-06	1.25368e-05	153.259	71.1082	DOWN	Yes	yccT	DUF2057 domain-containing protein YccT
b0965	-0.0926407	0.679684	0.759606	1836.44	1722.46	DOWN	No	yccU	putative CoA-binding protein with NAD(P)-binding Rossmann-fold domain
b0966	-0.456384	0.0292892	0.0587523	1295.91	944.668	DOWN	Yes	hspQ	heat shock protein%2C hemimethylated DNA-binding protein
b0967	-0.903792	0.00259542	0.0070392	532.515	284.719	DOWN	Yes	rlmI	23S rRNA m(5)C1962 methyltransferase
b0968	0.0617793	0.826893	0.877662	254.516	265.828	UP	No	yccX	acylphosphatase
b0969	-0.487122	0.0329356	0.064707	165.4	117.825	DOWN	Yes	tusE	sulfur transfer protein TusE
b0970	0.896243	3.11426e-05	0.000136611	5491.27	10220.6	UP	Yes	yccA	modulator of FtsH protease
b0972	-3.0141	2.98168e-07	1.93964e-06	3625.03	448.801	DOWN	Yes	hyaA	hydrogenase 1 small subunit
b0973	-2.98642	5.42843e-07	3.36195e-06	6022.4	759.996	DOWN	Yes	hyaB	hydrogenase 1 large subunit
b0974	-2.90073	2.29463e-09	2.07319e-08	1049.17	140.564	DOWN	Yes	hyaC	hydrogenase 1 cytochrome b subunit
b0975	-2.70584	3.02308e-10	3.14558e-09	858.717	131.727	DOWN	Yes	hyaD	putative hydrogenase 1 maturation protease HyaD
b0976	-2.46846	5.05103e-08	3.74219e-07	364.612	65.9695	DOWN	Yes	hyaE	putative HyaA chaperone
b0977	-2.74866	1.58254e-14	2.83629e-13	813.31	121.139	DOWN	Yes	hyaF	protein HyaF
b0980	0.0512142	0.920311	0.946128	881.13	913.072	UP	No	appA	periplasmic phosphoanhydride phosphatase/multiple inositol-polyphosphate phosphatase
b0981	0.32178	0.136917	0.213951	413.539	516.981	UP	No	etk	protein-tyrosine kinase Etk
b0982	-0.620834	0.131924	0.207255	22.9785	14.8945	DOWN	No	etp	phosphotyrosine-protein phosphatase
b0983	-0.355851	0.269189	0.372432	58.3245	45.4845	DOWN	No	gfcE	putative exopolysaccharide export lipoprotein GfcE
b0984	-0.342258	0.258105	0.360018	133.106	104.911	DOWN	No	gfcD	putative lipoprotein GfcD
b0985	-0.875168	0.0763458	0.132295	20.598	11.2371	DOWN	No	gfcC	capsule biosynthesis GfcC family protein
b0986	-0.369235	0.394695	0.501187	20.832	16.0559	DOWN	No	gfcB	lipoprotein GfcB
b0987	-1.17718	5.91885e-05	0.000242667	82.0949	36.3131	DOWN	Yes	gfcA	threonine-rich inner membrane protein GfcA
b0988	-1.27202	3.4333e-08	2.6173e-07	923.663	382.327	DOWN	Yes	insB-4	IS1 protein InsB
b0989	-1.22323	0.0281955	0.0567919	33.7929	14.365	DOWN	Yes	cspH	CspA family protein CspH
b0990	-1.44278	9.63297e-11	1.07084e-09	731.334	268.812	DOWN	Yes	cspG	cold shock protein CspG
b0991	-2.74221	0.04307	0.0809119	5.08325	0.769714	DOWN	Yes	ymcE	protein YmcE
b0992	-0.87877	0.0403772	0.0767516	3573.7	1943.53	DOWN	Yes	yccM	putative 4Fe-4S membrane protein
b0993	-0.465727	0.016514	0.0355978	503.106	364.087	DOWN	Yes	torS	sensory histidine kinase TorS
b0994	0.871361	0.00622029	0.0151741	284.58	520.486	UP	Yes	torT	periplasmic trimethylamine-N-oxide binding protein
b0995	0.808279	0.000908555	0.00277239	265.164	464.094	UP	Yes	torR	DNA-binding transcriptional dual regulator TorR
b0996	-0.538489	0.242488	0.341271	35.1651	24.2578	DOWN	No	torC	cytochrome c menaquinol dehydrogenase TorC
b0997	0.733627	0.0114106	0.0257207	158.019	262.603	UP	Yes	torA	trimethylamine N-oxide reductase 1
b0998	-2.54337	6.64849e-33	3.24372e-31	2273.31	389.883	DOWN	Yes	torD	trimethylamine-N-oxide reductase-specific chaperone
b0999	-3.01275	3.24455e-27	1.23885e-25	5398.86	668.874	DOWN	Yes	cbpM	chaperone modulator CbpM
b1000	-3.06842	1.13269e-77	2.16244e-75	34573	4121.53	DOWN	Yes	cbpA	curved DNA-binding protein
b1001	-0.926174	0.0158948	0.0344321	37.7125	19.7926	DOWN	Yes	yccE	uncharacterized protein YccE
b1002	1.77805	3.03166e-08	2.32727e-07	19528.2	66974.5	UP	Yes	agp	glucose-1-phosphatase
b1003	-1.25024	4.58765e-05	0.000193696	1374.2	577.868	DOWN	Yes	yccJ	PF13993 family protein YccJ
b1004	-1.64938	9.5238e-12	1.23725e-10	15883.6	5063.52	DOWN	Yes	wrbA	NAD(P)H:quinone oxidoreductase
b1006	0.500988	0.0625785	0.111248	142.427	201.397	UP	No	rutG	pyrimidine:H(+) symporter
b1007	1.3699	0.0137837	0.0303854	14.5739	37.7621	UP	Yes	rutF	flavin reductase
b1008	0.532072	0.379631	0.485569	18.7993	27.0307	UP	No	rutE	putative malonic semialdehyde reductase
b1009	0.924493	0.0911158	0.152998	12.6971	24.0935	UP	No	rutD	putative aminoacrylate hydrolase
b1010	0.675263	0.311828	0.418343	5.99434	9.59355	UP	No	rutC	putative aminoacrylate peracid reductase
b1011	0.309357	0.459016	0.562371	18.7867	23.1872	UP	No	rutB	peroxyureidoacrylate/ureidoacrylate amidohydrolase
b1012	0.693787	0.190974	0.281604	14.318	23.2748	UP	No	rutA	pyrimidine oxygenase
b1013	0.993902	0.0025563	0.0069475	165.363	329.328	UP	Yes	rutR	DNA-binding transcriptional dual regulator RutR
b1014	4.73776	4.11048e-14	7.07809e-13	2721.14	72604	UP	Yes	putA	fused DNA-binding transcriptional repressor/proline dehydrogenase/1-pyrroline-5-carboxylate dehydrogenase PutA
b1015	5.34318	2.34491e-13	3.78547e-12	845.335	34315.2	UP	Yes	putP	proline:Na(+) symporter
b1018	-0.0537262	0.855352	0.897689	55.6344	53.5867	DOWN	No	efeO	ferrous iron transport system protein EfeO
b1019	1.41728	0.00115224	0.00344416	92.3047	246.445	UP	Yes	efeB	heme-containing peroxidase/deferrochelatase
b1020	2.9941	7.72779e-07	4.6675e-06	193.039	1538.18	UP	Yes	phoH	ATP-binding protein PhoH
b1021	-0.973107	0.0246589	0.0504756	289.311	147.462	DOWN	Yes	pgaD	poly-N-acetyl-D-glucosamine synthase subunit PgaD
b1022	-0.923784	0.0193926	0.0410177	834.96	440.222	DOWN	Yes	pgaC	poly-N-acetyl-D-glucosamine synthase subunit PgaC
b1023	-0.544537	0.0625191	0.111187	1338.96	918.093	DOWN	No	pgaB	poly-beta-1%2C6-N-acetyl-D-glucosamine N-deacetylase and beta-1%2C6 glycoside hydrolase
b1024	-0.577166	5.051e-06	2.60622e-05	3113.13	2086.66	DOWN	Yes	pgaA	partially deacetylated poly-beta-1%2C6-N-acetyl-D-glucosamine outer membrane porin
b1025	0.37758	0.16431	0.248788	505.632	656.823	UP	No	dgcT	putative diguanylate cyclase DgcT
b1026	-1.76506	0.144473	0.223138	5.13289	1.53943	DOWN	No	insF-4	IS3 element protein InsF
b1028	0.113281	0.933563	0.95443	1.73694	1.88929	UP	No	ymdE	protein YmdE
b1029	-0.519234	0.247422	0.347213	18.7315	13.1176	DOWN	No	ycdU	uncharacterized protein YcdU
b1033	0.802541	0.000436969	0.00145358	1433.79	2500.77	UP	Yes	ghrA	glyoxylate/hydroxypyruvate reductase A
b1034	0.28911	0.0330122	0.0648285	990.067	1209.69	UP	Yes	ycdX	zinc-binding phosphatase
b1035	0.0764789	0.640067	0.724551	829.502	874.878	UP	No	ycdY	chaperone protein YcdY
b1036	-0.10443	0.535515	0.633642	338.593	314.873	DOWN	No	ycdZ	putative inner membrane protein
b1037	-0.00273599	0.993204	0.99479	51.6044	51.4852	DOWN	No	csgG	curli secretion channel
b1038	-2.67319	0.000290008	0.000998764	19.0003	2.96093	DOWN	Yes	csgF	curli assembly component
b1039	-0.55822	0.475202	0.577848	5.55842	3.79237	DOWN	No	csgE	curli transport specificity factor
b1040	-0.687683	0.143975	0.222758	48.4034	30.0331	DOWN	No	csgD	DNA-binding transcriptional dual regulator CsgD
b1041	0.0138191	0.986147	0.990433	5.58478	5.61717	UP	No	csgB	curlin%2C minor subunit
b1042	0.888483	0.0185414	0.0394072	38.565	71.2173	UP	Yes	csgA	curlin%2C major subunit
b1043	-0.567458	0.637894	0.722651	3.82205	2.54384	DOWN	No	csgC	inhibitor of CsgA amyloid formation
b1044	-0.391477	0.53089	0.629527	11.7473	8.88831	DOWN	No	ymdA	uncharacterized protein YmdA
b1045	-0.198331	0.310843	0.41766	1120.24	976.371	DOWN	No	ymdB	2'-O-acetyl-ADP-ribose deacetylase%2C regulator of RNase III activity
b1046	-0.531108	0.00436776	0.0111505	891.199	616.746	DOWN	Yes	clsC	cardiolipin synthase C
b1047	-0.450572	0.333553	0.439565	65.2559	47.8341	DOWN	No	opgC	protein required for succinyl modification of osmoregulated periplasmic glucans
b1048	0.0302782	0.91619	0.943478	8090.7	8262.34	UP	No	opgG	osmoregulated periplasmic glucans (OPGs) biosynthesis protein G
b1049	-0.601071	0.0398868	0.0760169	8048.07	5305.88	DOWN	Yes	opgH	osmoregulated periplasmic glucans (OPGs) biosynthesis protein H
b1050	-1.87928	3.49576e-20	9.7151e-19	542.759	147.588	DOWN	Yes	yceK	DUF1375 domain-containing lipoprotein YceK
b1051	-1.59944	4.07046e-18	1.01553e-16	1198.18	395.518	DOWN	Yes	msyB	acidic protein that suppresses heat sensitivity of a secY mutant
b1053	-0.344336	0.0240579	0.0495257	965.959	760.806	DOWN	Yes	mdtG	efflux pump MdtG
b1054	0.147858	0.333429	0.439534	2391.38	2649.42	UP	No	lpxL	lauroyl acyltransferase
b1055	0.134737	0.500906	0.602102	149.681	164.32	UP	No	yceA	UPF0176 protein YceA
b1056	1.21969	0.000165381	0.000615412	88.5241	206.383	UP	Yes	yceI	protein YceI
b1057	1.11437	0.00783766	0.0186229	16.9427	36.9021	UP	Yes	yceJ	putative cytochrome b561
b1058	-0.664356	0.535062	0.633276	3.53863	2.19398	DOWN	No	yceO	DUF2770 domain-containing protein YceO
b1059	0.693619	0.000333746	0.00113272	697.992	1129.16	UP	Yes	solA	N-methyl-L-tryptophan oxidase
b1060	0.521735	0.215662	0.310381	3674.59	5275.55	UP	No	bssS	regulator of biofilm formation
b1061	0.331753	0.289344	0.393835	171.624	216.06	UP	No	dinI	DNA damage-inducible protein I
b1062	-1.46304	5.5439e-05	0.000229005	978.664	355.038	DOWN	Yes	pyrC	dihydroorotase
b1063	0.408204	0.029694	0.0593717	702.017	931.852	UP	Yes	yceB	putative lipid-binding lipoprotein YceB
b1064	1.92281	1.08625e-11	1.39874e-10	5132.41	19460.4	UP	Yes	grxB	reduced glutaredoxin 2
b1065	-0.222649	0.34515	0.451595	187.497	160.715	DOWN	No	mdtH	multidrug efflux pump MdtH
b1066	1.03632	4.82579e-06	2.49588e-05	1313.95	2694.73	UP	Yes	rimJ	ribosomal-protein-S5-alanine N-acetyltransferase
b1067	1.38879	2.23939e-06	1.23532e-05	1767.6	4628.74	UP	Yes	yceH	DUF480 domain-containing protein YceH
b1068	1.55926	2.34916e-07	1.56486e-06	1812	5339.98	UP	Yes	yceM	putative oxidoreductase YceM
b1069	-0.669117	0.00475098	0.0119963	477.771	300.373	DOWN	Yes	murJ	putative lipid II flippase MurJ
b1070	0.761981	0.00314857	0.00836381	64.9162	110.363	UP	Yes	flgN	flagellar biosynthesis protein FlgN
b1071	0.843464	0.00212939	0.00591781	140.8	252.603	UP	Yes	flgM	anti-sigma factor for FliA (sigma(28))
b1072	-0.152013	0.546696	0.643232	75.4208	67.8778	DOWN	No	flgA	flagellar basal body P-ring formation protein FlgA
b1073	-1.47948	0.000608404	0.00193167	71.7078	25.8501	DOWN	Yes	flgB	flagellar basal-body rod protein FlgB
b1074	-1.62192	0.00358983	0.00940511	40.8143	13.3138	DOWN	Yes	flgC	flagellar basal-body rod protein FlgC
b1075	-1.42703	2.46088e-08	1.90913e-07	118.111	44.0047	DOWN	Yes	flgD	flagellar biosynthesis%2C initiation of hook assembly
b1076	-0.883018	4.39938e-05	0.000187005	233.281	126.525	DOWN	Yes	flgE	flagellar hook protein FlgE
b1077	-1.03601	2.38954e-05	0.000107505	146.651	71.5016	DOWN	Yes	flgF	flagellar basal-body rod protein FlgF
b1078	-0.598505	0.0675081	0.118819	127.895	84.5625	DOWN	No	flgG	flagellar basal-body rod protein FlgG
b1079	-1.17746	0.00106611	0.00320418	46.631	20.5508	DOWN	Yes	flgH	flagellar L-ring protein
b1080	-0.893116	0.00398735	0.0103052	63.9811	34.5053	DOWN	Yes	flgI	flagellar P-ring protein
b1081	-0.437194	0.394373	0.501069	34.457	25.4241	DOWN	No	flgJ	putative peptidoglycan hydrolase FlgJ
b1082	-0.307199	0.275582	0.378742	151.99	122.795	DOWN	No	flgK	flagellar hook-filament junction protein 1
b1083	-0.362786	0.127716	0.202017	184.333	143.292	DOWN	No	flgL	flagellar hook-filament junction protein 2
b1084	0.659343	0.000425468	0.00141747	20885.7	32985.9	UP	Yes	rne	ribonuclease E
b1085	0.483185	0.0261768	0.0532141	1571.93	2197.16	UP	Yes	yceQ	DUF2655 domain-containing protein YceQ
b1086	-0.635241	0.00481703	0.0121561	856.746	551.54	DOWN	Yes	rluC	23S rRNA pseudouridine(955/2504/2580) synthase
b1087	0.14902	0.331697	0.437908	465.484	516.21	UP	No	yceF	m(7)GTP pyrophosphatase
b1088	-1.0505	0.000218381	0.000784707	7480.04	3611.49	DOWN	Yes	yceD	DUF177 domain-containing protein YceD
b1089	-0.306551	0.430985	0.534894	8049.46	6508.68	DOWN	No	rpmF	50S ribosomal subunit protein L32
b1090	-0.939399	7.47282e-06	3.73808e-05	3768.43	1965	DOWN	Yes	plsX	putative phosphate acyltransferase
b1091	-0.33423	0.0779547	0.134499	5491.73	4356.09	DOWN	No	fabH	beta-ketoacyl-[acyl carrier protein] synthase III
b1092	0.0577251	0.820107	0.872779	9668.06	10062.8	UP	No	fabD	[acyl-carrier-protein] S-malonyltransferase
b1093	0.248093	0.171048	0.257257	14106.1	16753	UP	No	fabG	3-oxoacyl-[acyl-carrier-protein] reductase FabG
b1094	0.289489	0.134705	0.210946	6370.25	7786.06	UP	No	acpP	acyl carrier protein
b1095	-0.209238	0.464487	0.567492	10976.4	9494.59	DOWN	No	fabF	beta-ketoacyl-[acyl carrier protein] synthase II
b1096	-0.121178	0.539854	0.63706	600.566	551.989	DOWN	No	pabC	aminodeoxychorismate lyase
b1097	-0.294175	0.297006	0.403138	317.972	259.116	DOWN	No	mltG	endolytic murein transglycosylase
b1098	0.347359	0.0294923	0.0590518	623.043	792.722	UP	Yes	tmk	hypothetical protein
b1099	0.0177702	0.924391	0.94807	947.429	958.917	UP	No	holB	DNA polymerase III subunit delta'
b1100	-1.2788	1.08636e-09	1.02585e-08	1072.86	442.364	DOWN	Yes	ycfH	putative metal-dependent hydrolase YcfH
b1101	-1.92533	8.3296e-09	7.00676e-08	7794.88	2052.34	DOWN	Yes	ptsG	glucose-specific PTS enzyme IIBC component
b1102	0.045766	0.81557	0.869905	168.896	174.251	UP	No	fhuE	ferric coprogen/ferric rhodotorulic acid outer membrane transporter
b1103	0.209579	0.28496	0.388953	1795.06	2075.82	UP	No	hinT	purine nucleoside phosphoramidase
b1104	-0.0545629	0.756101	0.823832	1135.29	1093.31	DOWN	No	ycfL	DUF1425 domain-containing protein YcfL
b1105	-0.0243133	0.904651	0.934664	1902.91	1871.29	DOWN	No	lpoB	outer membrane lipoprotein-activator of MrcB activity
b1106	-0.400603	0.0828897	0.141843	448.493	339.559	DOWN	No	thiK	thiamine kinase
b1107	-0.144995	0.261914	0.364637	1531.56	1385.11	DOWN	No	nagZ	beta-N-acetylhexosaminidase
b1108	1.20356	2.94716e-12	4.12134e-11	2625.76	6047.59	UP	Yes	ycfP	UPF0227 protein YcfP
b1109	-0.835717	0.0159233	0.0344769	1919.29	1075.49	DOWN	Yes	ndh	NADH:quinone oxidoreductase II
b1110	-0.0755577	0.815264	0.869905	159.805	151.598	DOWN	No	ycfJ	PF05433 family protein YcfJ
b1111	0.579199	0.0189464	0.0401708	384.629	574.543	UP	Yes	comR	DNA-binding transcriptional repressor ComR
b1112	-0.210002	0.500314	0.601554	81.3024	70.1202	DOWN	No	bhsA	DUF1471 domain-containing multiple stress resistance outer membrane protein BhsA
b1113	0.0059729	0.972183	0.980445	473.665	475.672	UP	No	ldtC	L%2CD-transpeptidase YcfS
b1114	-0.384614	0.0246491	0.0504756	5629.29	4311.87	DOWN	Yes	mfd	transcription-repair coupling factor
b1115	-0.257803	0.535915	0.633866	42.4619	35.4375	DOWN	No	ycfT	inner membrane protein YcfT
b1116	-0.39949	0.0843799	0.144	1132.19	858.259	DOWN	No	lolC	lipoprotein release complex-inner membrane subunit
b1117	-0.35689	0.189405	0.280121	1169.18	913.018	DOWN	No	lolD	lipoprotein release complex-ATP binding subunit
b1118	-0.165604	0.458248	0.561587	2167.34	1932.35	DOWN	No	lolE	lipoprotein release complex-inner membrane subunit
b1119	0.0544221	0.727036	0.799102	2856.3	2966.14	UP	No	nagK	N-acetyl-D-glucosamine kinase
b1120	-0.1569	0.491468	0.592867	2015.64	1808.03	DOWN	No	cobB	protein-lysine deacetylase/desuccinylase
b1121	0.0853389	0.873782	0.911163	21.7176	23.1234	UP	No	ycfZ	putative inner membrane protein
b1122	-2.49404	0.000935377	0.00285027	17.0078	3.0761	DOWN	Yes	ymfA	putative inner membrane protein
b1123	0.952185	0.000263563	0.000920687	2864.79	5542.92	UP	Yes	potD	spermidine preferential ABC transporter periplasmic binding protein
