## Supplementary File 3 for "Proteostasis modulates gene dosage evolution in antibiotic-resistant bacteria" (part 2 of 2)

### Sheet: LTMPR1_Tmp0_B_1_1 vs lon (continued)
Gene_IDs	log2FoldChange	pvalue	padj	Ion baseMean	LTMPR1_0_B_1_1 baseMean	Regulation	Significance	Gene_name	Gene_Description
b1124	-0.820448	0.06226	0.110816	535.613	303.36	DOWN	No	potC	spermidine preferential ABC transporter membrane subunit PotC
b1125	-0.655529	0.13735	0.214399	553.623	351.499	DOWN	No	potB	spermidine preferential ABC transporter membrane subunit PotB
b1126	-1.04615	0.00424751	0.0109133	1690.81	818.868	DOWN	Yes	potA	spermidine preferential ABC transporter ATP binding subunit
b1127	0.101505	0.799476	0.858103	7919.49	8496.86	UP	No	pepT	peptidase T
b1128	-0.2059	0.217466	0.312567	3542.23	3070.96	DOWN	No	roxA	ribosomal protein-arginine oxygenase
b1129	2.83598	7.64514e-51	6.85098e-49	1195	8533.14	UP	Yes	phoQ	sensory histidine kinase PhoQ
b1130	3.34427	9.22391e-112	3.11555e-109	2355.94	23927.7	UP	Yes	phoP	DNA-binding transcriptional dual regulator PhoP
b1131	-0.597851	0.152529	0.233121	1969.97	1301.7	DOWN	No	purB	adenylosuccinate lyase
b1132	-0.773175	0.0167468	0.0360644	903.201	528.515	DOWN	Yes	hflD	lysogenization regulator
b1133	-0.983442	0.00752552	0.017959	2154.15	1089.55	DOWN	Yes	mnmA	tRNA-specific 2-thiouridylase
b1134	-0.0593676	0.805981	0.863397	251.331	241.357	DOWN	No	nudJ	phosphatase NudJ
b1135	0.194542	0.318488	0.424583	186.73	213.763	UP	No	rluE	23S rRNA pseudouridine(2457) synthase
b1136	3.14369	7.8925e-16	1.58246e-14	19009.3	168001	UP	Yes	icd	isocitrate dehydrogenase
b1137	2.77409	4.28733e-16	8.96461e-15	45.3334	310.853	UP	Yes	ymfD	e14 prophage%3B putative SAM-dependent methyltransferase
b1138	2.41747	1.72624e-09	1.58245e-08	147.309	787.033	UP	Yes	ymfE	e14 prophage%3B uncharacterized protein YmfE
b1139	0.845348	1.34402e-06	7.79605e-06	625.073	1123.4	UP	Yes	lit	e14 prophage%3B cell death peptidase Lit
b1140	1.19385	2.22923e-06	1.23126e-05	50.4104	115.195	UP	Yes	intE	e14 prophage%3B putative integrase
b1141	1.7858	0.061843	0.110208	2.67689	9.18588	UP	No	xisE	e14 prophage%3B putative excisionase
b1142	0.347352	0.416021	0.520589	29.1685	37.1936	UP	No	ymfH	e14 prophage%3B protein YmfH
b1143	0.735684	0.000695946	0.00217502	203.137	338.243	UP	Yes	ymfI	e14 prophage%3B protein YmfI
b1144	2.42402	6.06346e-10	5.99655e-09	23.519	126.272	UP	Yes	ymfJ	e14 prophage%3B protein YmfJ
b1145	-0.605701	0.00717136	0.0172074	466.711	306.625	DOWN	Yes	ymfK	e14 prophage%3B putative repressor protein YmfK
b1146	0.763154	0.0295944	0.0592023	27.0798	46.1149	UP	Yes	ymfT	e14 prophage%3B putative DNA-binding transcriptional regulator YmfT
b1147	0.93902	0.00542558	0.013475	34.8049	66.6017	UP	Yes	ymfL	e14 prophage%3B uncharacterized protein YmfL
b1148	2.2557	0.000110118	0.000427145	4.1178	19.5409	UP	Yes	ymfM	e14 prophage%3B protein YmfM
b1151	1.57139	0.0214024	0.0448368	3.97484	11.9589	UP	Yes	beeE	e14 prophage%3B putative protein BeeE
b1152	1.40877	0.00753747	0.0179777	6.86955	18.4185	UP	Yes	jayE	e14 prophage%3B putative protein JayE
b1153	0.0540761	0.940653	0.958553	8.60591	8.95607	UP	No	ymfQ	e14 prophage%3B conserved protein YmfQ
b1154	1.13255	0.15089	0.230856	2.88182	6.33896	UP	No	ycfK	e14 prophage%3B protein StfP
b1155	-2.69279	0.107227	0.174642	2.59896	0.383478	DOWN	No	tfaP	e14 prophage%3B putative tail fiber assembly protein TfaP
b1156	0.255409	0.763394	0.830095	5.09671	6.03979	UP	No	tfaE	e14 prophage%3B putative tail fiber assembly protein TfaE
b1157	-2.19683	0.21763	0.312701	3.47331	0.766955	DOWN	No	stfE	e14 prophage%3B putative side tail fiber protein fragment
b1158	1.82207	0.164946	0.249579	2.26397	8.04309	UP	No	pinE	e14 prophage%3B site-specific DNA recombinase
b1159	-0.15452	0.612279	0.700354	66.2265	59.638	DOWN	No	mcrA	e14 prophage%3B 5-methylcytosine-specific restriction enzyme McrA
b1160	6.17816	6.8969e-14	1.17381e-12	1.2357	84.8324	UP	Yes	iraM	anti-adaptor protein IraM%2C inhibitor of sigma(S) proteolysis
b1161	0.672341	0.40365	0.508588	4.91508	7.84477	UP	No	ycgX	uncharacterized protein YcgX
b1162	0.215461	0.277992	0.381338	538.046	624.582	UP	No	bluR	DNA-binding transcriptional repressor BluR
b1163	0.39613	0.0354118	0.0687718	419.16	551.709	UP	Yes	bluF	blue light-responsive regulator of BluR
b1164	0.811882	0.119393	0.190777	16.7347	29.5575	UP	No	ycgZ	putative two-component system connector protein YcgZ
b1165	2.41047	0.0119041	0.0266961	2.26397	12.1572	UP	Yes	ymgA	putative two-component system connector protein YmgA
b1166	0.545244	0.38161	0.487817	6.89562	10.1175	UP	No	ariR	regulator of acid resistance%2C influenced by indole
b1167	0.72783	0.304068	0.411078	6.89504	11.4068	UP	No	ymgC	protein YmgC
b1168	-0.763497	0.145272	0.224135	34.6163	20.3799	DOWN	No	pdeG	putative c-di-GMP phosphodiesterase PdeG
b1171	-0.191488	0.601576	0.691498	68.9953	60.5996	DOWN	No	ymgD	PF16456 family protein YmgD
b1172	-0.695675	0.335358	0.441282	34.041	21.0957	DOWN	No	ymgG	PF13488 family protein YmgG
b1174	1.23493	3.11525e-06	1.68254e-05	444.642	1046.94	UP	Yes	minE	Z-ring positioning protein MinE
b1175	0.928031	4.67853e-07	2.94318e-06	5747.04	10934.9	UP	Yes	minD	Z-ring positioning protein MinD
b1176	0.157343	0.302921	0.409774	2198.3	2451.46	UP	No	minC	Z-ring positioning protein MinC
b1177	0.846654	0.000237007	0.000839951	195.226	351.158	UP	Yes	ycgJ	PF05666 family protein YcgJ
b1178	2.54016	3.32973e-10	3.44831e-09	91.3959	532.344	UP	Yes	pliG	inhibitor of g-type lysozyme
b1179	0.701919	0.000488841	0.00159236	355.53	578.245	UP	Yes	ycgL	PF05166 family protein YcgL
b1180	1.47396	3.6648e-08	2.7793e-07	497.504	1382.36	UP	Yes	ycgM	putative isomerase/hydrolase
b1181	0.041418	0.870705	0.909435	170.312	175.392	UP	No	ycgN	PF03693 family protein YcgN
b1182	-1.98066	7.87092e-10	7.56263e-09	287.675	73.0345	DOWN	Yes	hlyE	hemolysin E
b1183	-0.612875	0.0309561	0.0614781	73.0941	47.6896	DOWN	Yes	umuD	DNA polymerase V protein UmuD
b1184	-0.913016	5.81649e-05	0.000238694	184.932	98.1279	DOWN	Yes	umuC	DNA polymerase V catalytic protein
b1185	0.159257	0.44487	0.548253	542.583	605.918	UP	No	dsbB	protein thiol:quinone oxidoreductase DsbB
b1186	0.642231	7.30318e-06	3.67334e-05	1542.11	2406.68	UP	Yes	nhaB	Na(+):H(+) antiporter NhaB
b1187	0.182877	0.226488	0.322997	1560.87	1771.85	UP	No	fadR	DNA-binding transcriptional dual regulator FadR
b1188	-4.06503	3.12675e-32	1.4763e-30	4246.61	253.65	DOWN	Yes	ycgB	PF04293 family protein YcgB
b1189	2.9609	4.58905e-08	3.4354e-07	2044.91	15922.1	UP	Yes	dadA	D-amino acid dehydrogenase
b1190	3.10448	4.32462e-08	3.25719e-07	949.909	8170.24	UP	Yes	dadX	alanine racemase 2
b1191	0.369043	0.0227297	0.0472343	758.802	980.061	UP	Yes	cvrA	putative K(+):H(+) antiporter
b1192	0.455249	0.00245496	0.00669548	595.452	816.323	UP	Yes	ldcA	murein L%2CD-carboxypeptidase
b1193	-0.424829	0.0338289	0.0661955	157.606	117.377	DOWN	Yes	emtA	lytic murein transglycosylase E
b1194	-0.195286	0.593037	0.68401	28.7032	25.093	DOWN	No	ycgR	flagellar brake protein YcgR
b1195	-1.54825	0.00592723	0.0145888	49.4186	16.7826	DOWN	Yes	ymgE	PF04226 family protein YmgE
b1196	-0.888105	0.155054	0.236568	17.2253	9.31145	DOWN	No	ycgY	uncharacterized protein YcgY
b1197	-3.78598	1.82382e-98	4.71081e-96	3155.44	228.72	DOWN	Yes	treA	periplasmic trehalase
b1198	1.79287	6.20284e-10	6.1206e-09	712.724	2469.97	UP	Yes	dhaM	dihydroxyacetone kinase subunit M
b1199	1.86699	1.22369e-14	2.24822e-13	436.756	1593.29	UP	Yes	dhaL	dihydroxyacetone kinase subunit L
b1200	1.74233	2.08335e-13	3.38815e-12	815.947	2730.33	UP	Yes	dhaK	dihydroxyacetone kinase subunit K
b1201	0.149819	0.545161	0.642287	410.756	455.571	UP	No	dhaR	DNA-binding transcriptional dual regulator DhaR
b1202	-0.993776	2.38253e-06	1.30935e-05	675.476	339.136	DOWN	Yes	ycgV	putative autotransporter adhesin YcgV
b1203	-0.0276304	0.883295	0.918217	1091.48	1070.75	DOWN	No	ychF	redox-responsive ATPase YchF
b1204	-0.65626	0.0220963	0.0460707	301.217	191.208	DOWN	Yes	pth	peptidyl-tRNA hydrolase
b1205	-0.271172	0.509289	0.609779	7551.34	6257.33	DOWN	No	ychH	stress-induced protein
b1206	-1.4556	5.00752e-05	0.000210211	1355.53	494.269	DOWN	Yes	dauA	aerobic C4-dicarboxylate transporter DauA
b1207	-0.767126	0.0379005	0.0728639	6901.08	4055.04	DOWN	Yes	prs	ribose-phosphate diphosphokinase
b1208	-0.554732	5.22059e-05	0.000217905	3195.53	2175.27	DOWN	Yes	ispE	4-(cytidine 5'-diphospho)-2-C-methyl-D-erythritol kinase
b1209	0.114078	0.56144	0.656358	1303.72	1411.08	UP	No	lolB	outer membrane lipoprotein LolB
b1210	-0.252637	0.0951258	0.158459	2082.5	1747.95	DOWN	No	hemA	glutamyl-tRNA reductase
b1211	-1.09863	0.000457515	0.00150483	1859.58	868.409	DOWN	Yes	prfA	peptide chain release factor RF1
b1212	-1.2575	0.000692532	0.00216743	562.367	235.264	DOWN	Yes	prmC	protein-(glutamine-N(5)) methyltransferase
b1213	-1.47225	3.29621e-06	1.77156e-05	105.405	38.0244	DOWN	Yes	ychQ	SirB family protein YchQ
b1214	-0.611745	0.000100099	0.000392443	2187.03	1431.03	DOWN	Yes	ychA	transglutaminase-like/TPR repeat-containing protein
b1215	-0.665981	0.0190066	0.0402789	11321.3	7135.46	DOWN	Yes	kdsA	3-deoxy-D-manno-octulosonate 8-phosphate synthase
b1216	1.67042	1.58658e-21	4.73923e-20	381.684	1215.3	UP	Yes	chaA	Na(+)/K(+):H(+) antiporter ChaA
b1217	-1.8058	5.02876e-15	9.51443e-14	192.393	55.0594	DOWN	Yes	chaB	putative cation transport regulator ChaB
b1218	-1.46388	2.39484e-07	1.59088e-06	709.949	257.276	DOWN	Yes	chaC	glutathione-specific gamma-glutamylcyclotransferase
b1219	0.961948	0.000557484	0.00179072	505.997	986.016	UP	Yes	ychN	DsrE/F sulfur relay family protein YchN
b1220	-0.123392	0.604097	0.69385	417.66	383.382	DOWN	No	ychO	putative invasin YchO
b1221	0.8721	0.000138235	0.000527817	1778.34	3254.93	UP	Yes	narL	DNA-binding transcriptional dual regulator NarL
b1222	-0.4309	0.0658483	0.116448	1737.05	1288.4	DOWN	No	narX	sensory histidine kinase NarX
b1223	0.962316	0.0488948	0.0902467	8407.32	16381.1	UP	Yes	narK	nitrate:nitrite antiporter NarK
b1224	0.639349	0.0388418	0.0743481	89509.2	139422	UP	Yes	narG	nitrate reductase A subunit alpha
b1225	1.52528	6.68071e-07	4.07752e-06	29830.6	85865.3	UP	Yes	narH	nitrate reductase A subunit beta
b1226	1.45899	9.33246e-06	4.53807e-05	7307.97	20091	UP	Yes	narJ	nitrate reductase 1 molybdenum cofactor assembly chaperone
b1227	1.6845	3.94819e-07	2.51618e-06	6898.39	22173.7	UP	Yes	narI	nitrate reductase A subunit gamma
b1228	-1.96383	0.000318456	0.0010899	59.9442	15.3617	DOWN	Yes	ychS	putative uncharacterized protein YchS
b1232	1.0463	8.81756e-09	7.37484e-08	598.587	1236.41	UP	Yes	purU	formyltetrahydrofolate deformylase
b1233	0.534547	0.00116242	0.00346988	455.23	659.44	UP	Yes	ychJ	NTF2-like domain-containing protein YchJ
b1234	-1.20538	1.54198e-10	1.68011e-09	3676.53	1594.33	DOWN	Yes	rssA	putative patatin-like phospholipase RssA
b1235	-1.29433	2.92899e-07	1.90819e-06	2375.8	968.734	DOWN	Yes	rssB	regulator of RpoS
b1236	-0.702977	0.0324794	0.0639538	4608.89	2831.4	DOWN	Yes	galU	UTP--glucose-1-phosphate uridylyltransferase
b1237	0.791075	0.00287914	0.00772284	18525.8	32056.4	UP	Yes	hns	DNA-binding transcriptional dual regulator H-NS
b1238	-0.410149	0.192252	0.282941	95.7028	72.0664	DOWN	No	tdk	thymidine/deoxyuridine kinase
b1241	-0.827845	0.0346251	0.0673334	66936.8	37710.2	DOWN	Yes	adhE	aldehyde-alcohol dehydrogenase
b1242	-0.340109	0.167353	0.252265	142.105	112.243	DOWN	No	ychE	putative inner membrane protein
b1243	1.30672	8.69551e-05	0.000343982	61088.1	151119	UP	Yes	oppA	oligopeptide ABC transporter periplasmic binding protein
b1244	0.85874	0.000633941	0.00200262	7100.16	12875.5	UP	Yes	oppB	murein tripeptide ABC transporter/oligopeptide ABC transporter inner membrane subunit OppB
b1245	0.0369885	0.848916	0.892836	10877.7	11159.9	UP	No	oppC	murein tripeptide ABC transporter/oligopeptide ABC transporter inner membrane subunit OppC
b1246	-0.110954	0.462525	0.565881	16531.3	15307.4	DOWN	No	oppD	murein tripeptide ABC transporter/oligopeptide ABC transporter ATP binding subunit OppD
b1247	-0.403683	0.0117871	0.0264607	14624.5	11055	DOWN	Yes	oppF	murein tripeptide ABC transporter/oligopeptide ABC transporter ATP binding subunit OppF
b1248	-0.423643	0.067106	0.118243	533.454	397.615	DOWN	No	yciU	DUF440 domain-containing protein YciU
b1249	-0.0497965	0.779881	0.843865	2351.77	2271.86	DOWN	No	clsA	cardiolipin synthase A
b1250	-0.674328	0.000243251	0.000856672	925.076	579.753	DOWN	Yes	kch	K(+) channel Kch
b1251	0.777795	0.00124567	0.00367838	885.727	1518.78	UP	Yes	yciI	protein YciI
b1252	-0.807259	0.00183593	0.00518429	200.721	114.546	DOWN	Yes	tonB	Ton complex subunit TonB
b1253	-1.29486	7.41557e-05	0.000299006	95.9108	39.1831	DOWN	Yes	yciA	acyl-CoA thioesterase
b1254	-0.208971	0.201197	0.293887	333.016	288.246	DOWN	No	yciB	inner membrane protein
b1255	-0.0149576	0.935913	0.955942	622.111	615.55	DOWN	No	yciC	putative inner membrane protein
b1256	1.11786	0.000462615	0.00151706	9762.53	21187.3	UP	Yes	ompW	outer membrane protein W
b1257	-0.475702	0.243861	0.342763	129.802	93.478	DOWN	No	yciE	DUF892 domain-containing protein YciE
b1258	-1.68104	0.00446547	0.0113669	20.4687	6.43154	DOWN	Yes	yciF	DUF892 domain-containing protein YciF
b1259	-2.96014	3.98239e-05	0.000170435	20.3645	2.63642	DOWN	Yes	yciG	protein YciG
b1260	1.95715	8.91445e-14	1.50551e-12	646.794	2511.52	UP	Yes	trpA	tryptophan synthase subunit alpha
b1261	1.66299	1.95239e-09	1.77862e-08	873.059	2764.91	UP	Yes	trpB	tryptophan synthase subunit beta
b1262	1.30718	1.52129e-05	7.15203e-05	619.778	1533.69	UP	Yes	trpC	fused indole-3-glycerol phosphate synthase/phosphoribosylanthranilate isomerase
b1263	0.870812	0.0245286	0.050306	169.495	309.798	UP	Yes	trpD	anthranilate synthase subunit TrpD
b1264	0.106819	0.736757	0.807563	63.9765	68.8387	UP	No	trpE	anthranilate synthase subunit TrpE
b1265	1.11258	0.165101	0.249728	7.12633	15.4371	UP	No	trpL	trp operon leader peptide
b1266	-0.0356518	0.892392	0.925264	419.652	409.441	DOWN	No	yciV	RNA/ssDNA 5'->3' exonuclease
b1267	0.340977	0.175356	0.262436	803.572	1017.98	UP	No	yciO	putative RNA-binding protein YciO
b1268	-1.1087	6.42129e-08	4.66819e-07	236.174	109.655	DOWN	Yes	yciQ	DUF2207 domain-containing protein YciQ
b1269	-1.04576	0.00123843	0.00366437	1284.22	622.161	DOWN	Yes	rluB	23S rRNA pseudouridine(2605) synthase
b1270	0.320544	0.0751929	0.130658	284.921	355.759	UP	No	btuR	cobinamide/cobalamin adenosyltransferase
b1271	0.352503	0.0251844	0.0513869	1045.38	1334.98	UP	Yes	yciK	putative oxidoreductase
b1272	-0.257598	0.104252	0.170365	2205.94	1845.46	DOWN	No	sohB	S49 peptidase family protein
b1273	1.02184	0.000740226	0.00229705	982.104	1994.39	UP	Yes	yciN	protein YciN
b1274	-0.570182	0.0192956	0.0408323	9353	6299.63	DOWN	Yes	topA	DNA topoisomerase 1
b1275	0.953706	8.6764e-08	6.14485e-07	1112.59	2155.15	UP	Yes	cysB	DNA-binding transcriptional dual regulator CysB
b1276	1.30364	0.00699105	0.0168207	31988.7	78964.6	UP	Yes	acnA	aconitate hydratase 1
b1277	0.754853	3.92922e-08	2.96957e-07	2834.65	4783.59	UP	Yes	ribA	GTP cyclohydrolase 2
b1278	0.325956	0.12743	0.201783	830.308	1040.68	UP	No	pgpB	phosphatidylglycerophosphatase B
b1279	0.222516	0.36727	0.473344	1053.2	1228.68	UP	No	lapA	lipopolysaccharide assembly protein A
b1280	-0.123938	0.481956	0.583798	1242.67	1140.25	DOWN	No	lapB	lipopolysaccharide assembly protein B
b1281	-0.691039	0.0150992	0.0330019	420.315	260.374	DOWN	Yes	pyrF	orotidine-5'-phosphate decarboxylase
b1282	-0.317568	0.405617	0.510188	40.7594	32.745	DOWN	No	yciH	putative translation factor
b1283	-0.0411637	0.893423	0.925603	474.206	460.984	DOWN	No	osmB	osmotically-inducible lipoprotein OsmB
b1284	0.703979	0.00138119	0.00404321	401.932	654.967	UP	Yes	yciT	putative DNA-binding transcriptional regulator YciT
b1285	0.217308	0.283727	0.387631	581.398	675.923	UP	No	pdeR	cyclic di-GMP phosphodiesterase PdeR
b1286	0.053388	0.922432	0.947018	2185.29	2267.72	UP	No	rnb	RNase II
b1287	2.36916	0.000361431	0.00121519	296.212	1530.55	UP	Yes	yciW	putative oxidoreductase
b1288	0.860327	0.000146047	0.000553317	6403.08	11624.6	UP	Yes	fabI	enoyl-[acyl-carrier-protein] reductase
b1289	0.566305	0.108739	0.176581	193.717	286.763	UP	No	ycjD	DUF559 domain-containing protein YcjD
b1290	-0.858882	0.00170648	0.00485622	560.37	309.054	DOWN	Yes	sapF	putrescine ABC exporter ATP binding protein SapF
b1291	-0.360013	0.0817212	0.140062	1003.33	781.929	DOWN	No	sapD	putrescine ABC exporter ATP binding protein SapD
b1292	-0.844197	0.0004561	0.0015013	337.76	188.106	DOWN	Yes	sapC	putrescine ABC exporter membrane protein SapC
b1293	-0.885476	9.96654e-05	0.000391441	477.006	258.18	DOWN	Yes	sapB	putrescine ABC exporter membrane subunit SapB
b1294	-0.838049	7.17847e-09	6.09684e-08	1479.8	827.63	DOWN	Yes	sapA	putative periplasmic binding protein SapA
b1295	-0.276244	0.245796	0.345152	97.3172	80.3034	DOWN	No	ymjA	DUF2543 domain-containing protein YmjA
b1296	1.21204	0.00646518	0.0156843	101.58	235.372	UP	Yes	puuP	putrescine:H(+) symporter PuuP
b1297	1.90118	7.1755e-06	3.61741e-05	319.166	1192.19	UP	Yes	puuA	glutamate-putrescine ligase
b1298	0.656341	0.0534985	0.0971915	194.896	307.18	UP	No	puuD	gamma-glutamyl-gamma-aminobutyrate hydrolase
b1299	0.942831	0.0104055	0.0237353	109.492	210.382	UP	Yes	puuR	DNA-binding transcriptional repressor PuuR
b1300	1.88297	2.73834e-09	2.44889e-08	85.0976	313.621	UP	Yes	puuC	gamma-glutamyl-gamma-aminobutyraldehyde dehydrogenase
b1301	1.82585	5.38524e-05	0.000223714	61.89	219.125	UP	Yes	puuB	gamma-glutamylputrescine oxidase
b1302	1.13898	0.000401981	0.00134535	90.4918	199.371	UP	Yes	puuE	4-aminobutyrate aminotransferase PuuE
b1303	0.420541	0.0421256	0.0793877	589.157	788.511	UP	Yes	pspF	DNA-binding transcriptional dual regulator PspF
b1304	-0.100147	0.731651	0.80317	1215.98	1134.49	DOWN	No	pspA	phage shock protein A
b1305	-0.468289	0.19141	0.28191	111.496	80.6113	DOWN	No	pspB	phage shock protein B
b1306	-0.206293	0.375685	0.481644	320.269	277.611	DOWN	No	pspC	phage shock protein C
b1307	-0.122313	0.668279	0.749148	105.676	97.0877	DOWN	No	pspD	phage shock protein D
b1308	1.59563	1.18031e-06	6.93884e-06	2287.29	6913.23	UP	Yes	pspE	thiosulfate sulfurtransferase PspE
b1309	-0.781248	0.00912997	0.0211667	137.483	79.9927	DOWN	Yes	ycjM	glucosylglycerate phosphorylase
b1310	-0.572805	0.0566343	0.102086	107.063	72.0681	DOWN	No	ycjN	putative ABC transporter periplasmic binding protein YcjN
b1311	-0.965819	0.0245588	0.0503209	55.1632	28.3598	DOWN	Yes	ycjO	putative ABC transporter membrane subunit YcjO
b1312	-0.554263	0.173447	0.260022	53.4744	36.3693	DOWN	No	ycjP	putative ABC transporter membrane subunit YcjP
b1313	0.0120448	0.960946	0.97336	156.49	157.954	UP	No	ycjQ	putative zinc-binding dehydrogenase YcjQ
b1314	-0.178747	0.520559	0.62046	109.072	96.3832	DOWN	No	ycjR	putative ketohexose-3-epimerase YcjR
b1315	0.160567	0.565032	0.659329	117.195	131.099	UP	No	ycjS	putative oxidoreductase YcjS
b1316	-0.204677	0.432572	0.536106	159.657	138.425	DOWN	No	ycjT	kojibiose phosphorylase
b1317	0.842612	0.0558537	0.10101	16.7801	29.9658	UP	No	ycjU	beta-phosphoglucomutase
b1318	0.137663	0.807944	0.864867	20.7283	22.7724	UP	No	ycjV	putative ABC transporter ATP-binding protein YcjV
b1319	-0.462726	0.493619	0.595135	10.4337	7.63542	DOWN	No	ompG	outer membrane porin G
b1320	-0.0429746	0.870122	0.909259	128.558	124.607	DOWN	No	ycjW	putative LacI-type DNA-binding transcriptional regulator YcjW
b1321	-0.729125	0.000117353	0.000452016	1663.3	1003.44	DOWN	Yes	ycjX	DUF463 domain-containing protein YcjX
b1322	-0.146499	0.49683	0.598349	767.591	693.504	DOWN	No	ycjF	conserved inner membrane protein YcjF
b1323	-0.678305	1.39792e-05	6.60739e-05	6250.58	3905.75	DOWN	Yes	tyrR	DNA-binding transcriptional dual regulator TyrR
b1324	2.64639	5.11225e-16	1.05886e-14	4986.75	31222.1	UP	Yes	tpx	lipid hydroperoxide peroxidase
b1325	-0.0863143	0.750451	0.819098	2054.05	1934.66	DOWN	No	ycjG	L-Ala-D/L-Glu epimerase
b1326	-0.00646116	0.969572	0.978926	1148.68	1143.43	DOWN	No	mpaA	murein tripeptide amidase A
b1327	-0.118296	0.584653	0.677007	102.027	93.9951	DOWN	No	ycjY	putative hydrolase YcjY
b1328	0.637789	0.0134404	0.0297015	135.851	211.26	UP	Yes	pgrR	DNA-binding transcriptional repressor PgrR
b1329	0.362146	0.0223171	0.0464429	2912.02	3742.89	UP	Yes	mppA	murein tripeptide ABC transporter periplasmic binding protein
b1330	-1.22778	1.98794e-05	9.07384e-05	553.706	236.531	DOWN	Yes	ynaI	small conductance mechanosensitive channel YnaI
b1331	-1.62229	0.160968	0.244402	8.90194	2.84301	DOWN	No	insH-4	IS5 transposase and trans-activator
b1332	1.27784	0.000720599	0.00224408	546.964	1326.3	UP	Yes	ynaJ	DUF2534 domain-containing protein YnaJ
b1333	0.772385	0.00143396	0.0041616	33893.4	57893.2	UP	Yes	uspE	universal stress protein with a role cellular motility
b1334	0.513439	0.000563524	0.00180747	6506.47	9287.76	UP	Yes	fnr	DNA-binding transcriptional dual regulator FNR
b1335	0.0998276	0.658109	0.740394	196.991	210.983	UP	No	ogt	methylated-DNA--[protein]-cysteine S-methyltransferase
b1336	0.39802	0.313755	0.419685	82.1625	108.174	UP	No	abgT	p-aminobenzoyl glutamate:H(+) symporter
b1337	0.506931	0.111146	0.179691	161.39	229.262	UP	No	abgB	p-aminobenzoyl-glutamate hydrolase subunit B
b1338	1.48726	1.53297e-06	8.78755e-06	66.208	185.647	UP	Yes	abgA	p-aminobenzoyl-glutamate hydrolase subunit A
b1339	0.959406	2.23408e-05	0.000101028	361.344	702.646	UP	Yes	abgR	putative LysR-type DNA-binding transcriptional regulator AbgR
b1340	-0.375975	0.060388	0.108098	224.416	172.832	DOWN	No	smrA	DNA endonuclease SmrA
b1341	-3.23448	1.07772e-23	3.64022e-22	1275.39	135.363	DOWN	Yes	dgcM	diguanylate cyclase DgcM
b1342	0.109589	0.567435	0.661476	1022.52	1103.12	UP	No	zntB	Zn(2(+)):H(+) symporter
b1343	-1.85242	3.24524e-11	3.90407e-10	630.31	174.511	DOWN	Yes	dbpA	ATP-dependent RNA helicase DbpA
b1344	-0.159966	0.353802	0.460446	705.697	631.643	DOWN	No	ttcA	tRNA cytosine(32) 2-sulfurtransferase TtcA
b1345	-0.85888	3.63754e-06	1.93605e-05	255.145	140.641	DOWN	Yes	intR	Rac prophage%3B putative integrase
b1346	0.2118	0.71948	0.792981	11.3083	13.1038	UP	No	xisR	Rac prophage%3B excisionase
b1349	0.875909	0.021669	0.0452873	32.105	58.8	UP	Yes	recT	Rac prophage%3B recombinase%2C DNA renaturation
b1350	-0.353059	0.187638	0.278257	83.4767	65.3588	DOWN	No	recE	Rac prophage%3B exonuclease VIII%2C ds DNA exonuclease%2C 5'--> 3' specific
b1351	1.2858	0.262584	0.365223	3.34381	8.24256	UP	No	racC	Rac prophage%3B protein RacC
b1352	-1.76868	0.241836	0.34079	3.83523	1.12233	DOWN	No	kilR	Rac prophage%3B inhibitor of FtsZ%2C killing protein
b1353	0.368146	0.419865	0.524055	16.467	21.2731	UP	No	sieB	Rac prophage%3B phage superinfection exclusion protein
b1355	-2.82376	0.0279229	0.0563204	5.31453	0.738854	DOWN	Yes	ydaG	Rac prophage%3B uncharacterized protein YdaG
b1356	0.767989	9.41685e-06	4.56899e-05	1095.46	1865.79	UP	Yes	racR	Rac prophage%3B DNA-binding transcriptional repressor RacR
b1357	-0.807344	0.00464698	0.0117743	68.306	39.0988	DOWN	Yes	ydaS	Rac prophage%3B toxin YdaS
b1358	-0.19458	0.586218	0.678461	36.3041	31.7824	DOWN	No	ydaT	Rac prophage%3B protein YdaT
b1359	-0.0622305	0.845731	0.890631	47.4577	45.5292	DOWN	No	ydaU	Rac prophage%3B DUF1376 domain-containing protein YdaU
b1360	-0.834868	0.0794501	0.136703	37.7442	21.1238	DOWN	No	ydaV	Rac prophage%3B putative ATP-binding protein YdaV
b1361	0.0465276	0.871543	0.909654	52.752	54.3277	UP	No	ydaW	Rac prophage%3B putative uncharacterized protein YdaW
b1363	-0.585815	0.00780478	0.018575	177.59	118.407	DOWN	Yes	trkG	Rac prophage%3B K(+) transporter TrkG
b1365	-0.525362	0.568882	0.662589	3.7828	2.63642	DOWN	No	ynaK	Rac prophage%3B ParB-like nuclease domain-containing protein YnaK
b1366	-0.979128	0.221462	0.317584	6.66405	3.40337	DOWN	No	ydaY	Rac prophage%3B putative uncharacterized protein YdaY
b1368	-1.01673	0.00815227	0.0193042	45.654	22.5244	DOWN	Yes	ynaA	Rac prophage%3B putative prophage tail length tape measure domain-containing protein YnaA
b1370	0.287207	0.0669633	0.118064	349.365	426.175	UP	No	insH-5	Rac prophage%3B IS5 transposase and trans-activator
b1372	0.192548	0.624585	0.710138	182.63	208.607	UP	No	stfR	Rac prophage%3B putative membrane protein
b1373	-0.614885	0.463083	0.566248	7.40975	4.86125	DOWN	No	tfaR	Rac prophage%3B putative tail fiber assembly protein TfaR
b1374	-1.25509	0.000612331	0.00194274	41.1723	17.229	DOWN	Yes	pinR	Rac prophage%3B putative site-specific recombinase
b1375	0.751466	0.128112	0.202499	13.6247	22.856	UP	No	ynaE	Rac prophage%3B uncharacterized protein YnaE
b1376	1.82894	4.46531e-06	2.32588e-05	3191.93	11340.2	UP	Yes	uspF	nucleotide binding filament protein
b1377	-0.194064	0.625737	0.711263	25.9484	22.672	DOWN	No	ompN	outer membrane porin N
b1378	-0.187826	0.172244	0.258837	42246.6	37089.3	DOWN	No	ydbK	putative pyruvate-flavodoxin oxidoreductase
b1379	-0.703414	7.56352e-05	0.000303523	545.924	335.189	DOWN	Yes	hslJ	lipoprotein implicated in Novobiocin resistance
b1380	-0.51197	0.0243994	0.0501245	1502.89	1054.08	DOWN	Yes	ldhA	D-lactate dehydrogenase
b1381	-0.277829	0.10341	0.169178	574.753	474.011	DOWN	No	ydbH	PF11739 family protein YdbH
b1382	0.519444	0.37541	0.481432	7.26929	10.366	UP	No	ynbE	lipoprotein YnbE
b1383	0.745359	0.0534887	0.0971915	37.8011	63.3096	UP	No	ydbL	DUF1318 domain-containing protein YdbL
b1384	2.31169	1.50075e-09	1.38733e-08	202.999	1007.75	UP	Yes	feaR	DNA-binding transcriptional activator FeaR
b1385	1.59305	3.37573e-05	0.000147344	345.462	1042.26	UP	Yes	feaB	phenylacetaldehyde dehydrogenase
b1386	0.713199	0.00144869	0.0041988	114.257	187.409	UP	Yes	tynA	copper-containing amine oxidase
b1387	1.50411	0.00413358	0.0106517	42.8317	121.75	UP	Yes	paaZ	oxepin-CoA hydrolase/3-oxo-5%2C6-dehydrosuberyl-CoA semialdehyde dehydrogenase
b1388	1.98063	0.000587973	0.00187494	17.0473	67.3344	UP	Yes	paaA	phenylacetyl-CoA 1%2C2-epoxidase%2C monooxygenase subunit
b1389	2.27432	0.0490201	0.09044	2.85546	13.8443	UP	Yes	paaB	phenylacetyl-CoA 1%2C2-epoxidase subunit B
b1390	1.94284	4.11044e-07	2.612e-06	20.0967	77.0829	UP	Yes	paaC	phenylacetyl-CoA 1%2C2-epoxidase%2C structural subunit
b1391	1.39877	0.0163591	0.035316	17.8297	47.0542	UP	Yes	paaD	phenylacetate degradation protein
b1392	1.73653	0.000468037	0.00153255	33.6466	111.91	UP	Yes	paaE	phenylacetyl-CoA 1%2C2-epoxidase%2C reductase subunit
b1393	1.5863	0.00194898	0.00547184	23.6754	70.9427	UP	Yes	paaF	putative 2%2C3-dehydroadipyl-CoA hydratase
b1394	1.54913	0.00213583	0.00592822	22.7985	66.5598	UP	Yes	paaG	putative ring 1%2C2-epoxyphenylacetyl-CoA isomerase (oxepin-CoA forming)
b1395	1.20139	0.00133946	0.00392365	47.2973	108.606	UP	Yes	paaH	3-hydroxyadipyl-CoA dehydrogenase
b1396	0.424876	0.300703	0.407275	21.5735	28.9912	UP	No	paaI	phenylacetyl-CoA thioesterase
b1397	3.54188	6.43299e-10	6.3193e-09	225.453	2626.26	UP	Yes	paaJ	beta-ketoadipyl-CoA thiolase
b1398	3.38867	1.12037e-09	1.05344e-08	212.571	2226.3	UP	Yes	paaK	phenylacetate-CoA ligase
b1399	1.10207	0.00255686	0.0069475	544.122	1167.99	UP	Yes	paaX	DNA-binding transcriptional repressor PaaX
b1400	1.11022	0.00105774	0.00318118	116.652	251.767	UP	Yes	paaY	2-hydroxycyclohepta-1%2C4%2C6-triene-1-carboxyl-CoA thioesterase
b1402	-0.651377	0.286941	0.391049	12.2589	7.83925	DOWN	No	insD-2	IS2 insertion element protein InsB
b1403	0.922797	0.487937	0.589518	1.20991	2.24742	UP	No	insC-2	IS2 insertion element repressor InsA
b1404	0.550272	0.477488	0.579941	4.30955	6.32793	UP	No	insI-2	IS30 transposase
b1406	0.960844	4.42567e-05	0.000187941	2382.66	4637.81	UP	Yes	pdxI	pyridoxine 4-dehydrogenase
b1407	0.545293	0.0354784	0.0688708	77.2634	112.765	UP	Yes	ydbD	DUF2773 domain-containing protein YdbD
b1408	-0.18396	0.903502	0.933917	3.28185	2.84301	DOWN	No	ynbA	putative inner membrane protein
b1409	0.305604	0.755	0.82304	3.90952	4.90642	UP	No	ynbB	putative CDP-diglyceride synthase
b1410	-0.34696	0.515485	0.615749	61.1877	47.9755	DOWN	No	ynbC	hydrolase/methyltransferase domain-containing protein YnbC
b1411	0.286582	0.382788	0.489038	83.3798	101.738	UP	No	ynbD	putative phosphatase
b1412	1.1411	1.67739e-06	9.52838e-06	273.38	603.099	UP	Yes	azoR	FMN dependent NADH:quinone oxidoreductase
b1413	-0.571051	7.76467e-05	0.000310516	5347.36	3599.37	DOWN	Yes	hrpA	ATP-dependent RNA helicase HrpA
b1414	0.767195	0.000240987	0.000849939	441.077	750.832	UP	Yes	ydcF	DUF218 domain-containing protein YdcF
b1415	3.65578	1.53614e-12	2.2335e-11	5598.09	70557.6	UP	Yes	aldA	aldehyde dehydrogenase A
b1418	1.59738	2.49179e-17	5.91431e-16	318.94	965.544	UP	Yes	cybB	cytochrome b561
b1419	-0.1769	0.416741	0.521045	809.757	716.588	DOWN	No	ydcA	protein YdcA
b1421	-0.218432	0.384415	0.490688	213.57	183.476	DOWN	No	trg	methyl-accepting chemotaxis protein Trg
b1422	2.94715	6.76445e-09	5.76752e-08	696.708	5373.4	UP	Yes	ydcI	putative DNA-binding transcriptional repressor YdcI
b1423	-3.45345	6.13439e-43	4.41576e-41	2113.91	192.838	DOWN	Yes	ydcJ	DUF1338 domain-containing protein YdcJ
b1424	0.0969476	0.58799	0.679616	1594.69	1705.45	UP	No	opgD	glucan biosynthesis protein D
b1426	1.65338	0.00122762	0.00363484	2188.21	6883.59	UP	Yes	ydcH	protein YdcH
b1427	0.804724	0.000166489	0.000618488	638.23	1114.99	UP	Yes	rimL	ribosomal-protein-L12-serine acetyltransferase
b1428	-1.95837	5.25643e-12	7.05841e-11	493.253	126.877	DOWN	Yes	ydcK	putative enzyme YdcK
b1429	-0.725182	0.00779576	0.0185635	814.913	492.782	DOWN	Yes	tehA	tellurite resistance protein
b1430	-0.35515	0.21502	0.30966	1114.84	871.726	DOWN	No	tehB	tellurite methyltransferase
b1431	0.0954302	0.720067	0.793429	605.72	647.188	UP	No	ydcL	DUF3313 domain-containing lipoprotein YdcL
b1432	0.0910344	0.538071	0.63581	1194.63	1272.36	UP	No	insQ	putative insertion element transposase InsQ
b1433	0.146914	0.602123	0.691764	624.716	691.938	UP	No	ydcO	putative transport protein YdcO
b1434	-0.0418953	0.823515	0.874923	266	258.499	DOWN	No	sutR	DNA-binding transcriptional dual regulator SutR
b1435	-0.521636	0.0432993	0.0811877	862.041	600.528	DOWN	Yes	rlhA	23S rRNA 5-hydroxycytidine C2501 synthase
b1436	0.225594	0.462303	0.565767	54.0889	63.0953	UP	No	yncJ	protein YncJ
b1438	-0.0802091	0.685201	0.76441	187.653	177.515	DOWN	No	hicB	antitoxin of the HicA-HicB toxin-antitoxin system
b1439	-0.0973024	0.612676	0.700354	348.058	325.258	DOWN	No	ydcR	fused putative DNA-binding transcriptional regulator/putative aminotransferase YdcR
b1440	-5.38372	1.37275e-146	3.01387e-143	3055.72	73.2939	DOWN	Yes	ydcS	putative ABC transporter periplasmic binding protein/polyhydroxybutyrate synthase
b1441	-6.33198	1.0221e-100	3.20574e-98	1267.34	15.7402	DOWN	Yes	ydcT	putative ABC transporter ATP-binding protein YdcT
b1442	-3.39399	1.63829e-37	9.99132e-36	415.998	39.4756	DOWN	Yes	ydcU	putative ABC transporter membrane subunit YdcU
b1443	-3.91245	1.03047e-67	1.616e-65	568.842	37.7153	DOWN	Yes	ydcV	putative ABC transporter membrane subunit YdcV
b1444	-3.48524	7.07531e-64	9.13755e-62	2118.96	189.179	DOWN	Yes	patD	gamma-aminobutyraldehyde dehydrogenase
b1445	-0.284378	0.488741	0.590226	39.4811	32.4287	DOWN	No	ortT	orphan toxin OrtT
b1446	1.0581	3.45382e-06	1.84723e-05	516.5	1075.69	UP	Yes	ydcY	DUF2526 domain-containing protein YdcY
b1447	0.00849337	0.979816	0.985878	81.2904	81.6229	UP	No	ydcZ	putative inner membrane protein
b1448	0.538276	0.00794352	0.0188439	510.268	740.901	UP	Yes	mnaT	L-amino acid N-acyltransferase
b1449	0.943288	0.00154859	0.00445018	1903.41	3660.23	UP	Yes	curA	NADPH-dependent curcumin/dihydrocurcumin reductase
b1450	-1.25271	0.00527745	0.0131219	81.7695	34.3615	DOWN	Yes	mcbR	DNA-binding transcriptional dual regulator McbR
b1451	-0.470596	0.197349	0.28895	941.324	679.407	DOWN	No	yncD	putative TonB-dependent outer membrane receptor
b1452	1.06033	1.30857e-06	7.6105e-06	243.853	508.77	UP	Yes	yncE	PQQ-like domain-containing protein YncE
b1453	-0.570487	0.0869876	0.147249	104.528	70.4008	DOWN	No	ansP	L-asparagine transporter
b1454	-1.81563	5.90308e-06	3.02103e-05	92.3784	26.2583	DOWN	Yes	yncG	putative glutathione S-transferase YncG
b1456	-0.0155903	0.971826	0.980309	37.9323	37.4232	DOWN	No	rhsE	RhsE protein in rhs element
b1457	0.237675	0.528709	0.628244	27.2656	31.9945	UP	No	ydcD	uncharacterized protein YdcD
b1459	0.0441478	0.924026	0.94807	25.899	26.6032	UP	No	yncI	putative transposase YncI
b1460	0.717889	0.0751817	0.130658	22.9684	37.5582	UP	No	ydcC	H repeat-associated putative transposase YdcC
b1461	0.76229	0.000547364	0.00176337	168.22	285.533	UP	Yes	pptA	putative 4-oxalocrotonate tautomerase (4-OT)
b1462	-0.0900798	0.732657	0.804074	151.216	142.096	DOWN	No	yddH	flavin reductase-like protein YddH
b1463	-0.311534	0.0665814	0.117555	652.557	525.817	DOWN	No	nhoA	arylamine N-acetyltransferase
b1464	0.715846	0.00028875	0.000996467	1124.82	1847.61	UP	Yes	yddE	PF02567 family protein YddE
b1465	-1.71223	7.93414e-09	6.71268e-08	244.902	74.701	DOWN	Yes	narV	nitrate reductase Z subunit gamma
b1466	-2.62383	5.52172e-21	1.59512e-19	307.548	49.9298	DOWN	Yes	narW	NarW%2C putative private chaperone for NarZ nitrate reductase subunit
b1467	-2.65479	1.94147e-26	7.16386e-25	1146.41	182.201	DOWN	Yes	narY	nitrate reductase Z subunit beta
b1468	-2.42368	8.53589e-30	3.711e-28	2546.44	474.48	DOWN	Yes	narZ	nitrate reductase Z subunit alpha
b1469	-4.27411	2.30685e-37	1.38758e-35	289.849	14.9733	DOWN	Yes	narU	nitrate/nitrite transporter NarU
b1470	-1.63249	0.125289	0.199084	4.61847	1.48322	DOWN	No	yddJ	uncharacterized protein YddJ
b1471	-0.658047	0.612253	0.700354	2.99899	1.8948	DOWN	No	yddK	leucine-rich repeat domain-containing protein YddK
b1473	-1.13435	0.00460857	0.0116837	149.161	67.976	DOWN	Yes	yddG	aromatic amino acid exporter
b1474	0.569325	0.126776	0.20111	1947.94	2890.43	UP	No	fdnG	formate dehydrogenase N subunit alpha
b1475	0.738706	0.0664765	0.117417	532.238	888.24	UP	No	fdnH	formate dehydrogenase N subunit beta
b1476	0.906376	0.0530503	0.096537	264.013	494.941	UP	No	fdnI	formate dehydrogenase N subunit gamma
b1477	0.47847	0.0849706	0.144881	380.651	530.262	UP	No	yddM	putative DNA-binding transcriptional regulator YddM
b1478	1.26236	2.40616e-16	5.17914e-15	941.72	2259.36	UP	Yes	adhP	ethanol dehydrogenase/alcohol dehydrogenase
b1479	3.66784	3.34866e-63	4.20114e-61	5531.95	70307.7	UP	Yes	maeA	malate dehydrogenase%2C NAD-requiring
b1480	0.322533	0.340739	0.44702	4456.21	5572.68	UP	No	sra	30S ribosomal subunit protein S22
b1481	1.03234	0.0586087	0.105213	27.7044	56.8439	UP	No	bdm	biofilm-dependent modulation protein
b1482	-0.32024	0.292638	0.397825	4085.29	3272.18	DOWN	No	osmC	osmotically inducible peroxiredoxin
b1483	-0.647262	0.00512191	0.0128097	178.396	113.885	DOWN	Yes	ddpF	putative D%2CD-dipeptide ABC transporter ATP-binding subunit DdpF
b1484	0.393605	0.323903	0.429945	47.7738	62.6325	UP	No	ddpD	putative D%2CD-dipeptide ABC transporter ATP-binding subunit DdpD
b1485	0.313965	0.323722	0.429945	62.8249	78.0482	UP	No	ddpC	putative D%2CD-dipeptide ABC transporter membrane subunit DdpC
b1486	0.0688147	0.866699	0.907153	31.5581	33.0551	UP	No	ddpB	putative D%2CD-dipeptide ABC transporter membrane subunit DdpB
b1487	1.04435	0.00310482	0.00825757	92.0571	189.788	UP	Yes	ddpA	putative D%2CD-dipeptide ABC transporter periplasmic binding protein
b1488	0.56746	0.286375	0.390399	48.3522	71.5907	UP	No	ddpX	D-alanyl-D-alanine dipeptidase
b1489	-1.63183	2.6647e-11	3.24119e-10	346.866	111.88	DOWN	Yes	dosP	oxygen-sensing c-di-GMP phosphodiesterase DosP
b1490	-2.34919	3.76353e-23	1.22412e-21	208.221	40.9258	DOWN	Yes	dosC	diguanylate cyclase DosC
b1491	-1.11447	1.32014e-06	7.66763e-06	860.674	397.501	DOWN	Yes	yddW	putative lipoprotein YddW
b1492	-3.91146	6.45129e-69	1.04917e-66	119626	7950.02	DOWN	Yes	gadC	L-glutamate:4-aminobutyrate antiporter
b1493	-3.78413	3.01031e-72	5.5076e-70	159999	11614.2	DOWN	Yes	gadB	glutamate decarboxylase B
b1494	-1.02444	0.000564664	0.00180981	102.359	50.288	DOWN	Yes	pqqL	putative zinc peptidase
b1495	-0.948078	0.0894565	0.150904	43.8069	22.6753	DOWN	No	yddB	putative TonB-dependent receptor
b1496	-0.723364	0.364795	0.471122	9.31179	5.71527	DOWN	No	yddA	ABC transporter family protein YddA
b1497	0.815953	0.00992819	0.0227649	57.4358	101.184	UP	Yes	ydeM	putative anaerobic sulfatase maturation enzyme YdeM
b1498	1.72965	1.58794e-07	1.08778e-06	1446.71	4798.06	UP	Yes	ydeN	putative sulfatase
b1499	1.28275	0.219442	0.314789	4.24422	10.3771	UP	No	ydeO	DNA-binding transcriptional dual regulator YdeO
b1501	1.04071	0.000260655	0.000912709	152.098	312.777	UP	Yes	ydeP	putative oxidoreductase YdeP
b1502	-0.243032	0.659366	0.740862	14.0769	11.7848	DOWN	No	ydeQ	putative fimbrial adhesin protein YdeQ
b1503	-0.149489	0.898751	0.929443	3.3337	2.95817	DOWN	No	ydeR	putative fimbrial protein YdeR
b1504	-0.8529	0.529505	0.628394	4.82339	2.70365	DOWN	No	ydeS	putative fimbrial protein YdeS
b1505	-0.117294	0.815623	0.869905	21.2066	19.5012	DOWN	No	ydeT	fimbrial usher domain-containing protein YdeT
b1506	1.66306	0.0181411	0.0386874	5.71427	17.8389	UP	Yes	yneL	putative HTH-type transcriptional regulator YneL
b1507	0.950822	0.000621124	0.00196779	260.62	503.783	UP	Yes	hipA	serine/threonine kinase HipA
b1508	0.377482	0.189543	0.28023	130.338	169.166	UP	No	hipB	antitoxin/DNA-binding transcriptional repressor HipB
b1511	1.98505	0.000181202	0.000667024	770.521	3050.39	UP	Yes	lsrK	autoinducer-2 kinase
b1512	1.71557	0.00101071	0.00304717	1128.19	3705.31	UP	Yes	lsrR	DNA-binding transcriptional repressor LsrR
b1513	2.47751	0.000178454	0.000659033	663.862	3697.29	UP	Yes	lsrA	Autoinducer-2 ABC transporter ATP binding subunit
b1514	2.26717	0.000323459	0.00110272	229.575	1105.14	UP	Yes	lsrC	Autoinducer-2 ABC transporter membrane subunit LsrC
b1515	2.12877	0.000264739	0.000922595	129.776	567.565	UP	Yes	lsrD	Autoinducer-2 ABC transporter membrane subunit LsrD
b1516	2.22034	9.95957e-05	0.000391441	318.622	1484.87	UP	Yes	lsrB	Autoinducer-2 ABC transporter periplasmic binding protein
b1517	2.42811	2.74922e-07	1.7964e-06	410.739	2210.63	UP	Yes	lsrF	3-hydroxy-2%2C4-pentadione 5-phosphate thiolase
b1518	2.4854	2.65323e-08	2.05215e-07	150.029	840.401	UP	Yes	lsrG	(4S)-4-hydroxy-5-phosphonooxypentane-2%2C3-dione isomerase
b1519	0.313794	0.35857	0.464585	538.395	669.135	UP	No	tam	trans-aconitate 2-methyltransferase
b1520	-1.11897	1.78943e-06	1.00865e-05	142.168	65.448	DOWN	Yes	yneE	conserved inner membrane protein YneE
b1521	1.03423	3.1269e-05	0.000137028	2048.65	4195.78	UP	Yes	uxaB	tagaturonate reductase
b1522	0.113466	0.61852	0.704701	528.245	571.526	UP	No	dgcF	putative diguanylate cyclase DgcF
b1523	-0.175773	0.362993	0.469624	332.709	294.443	DOWN	No	yneG	conserved protein YneG
b1524	-0.461964	0.0899615	0.151639	382.923	278.068	DOWN	No	glsB	glutaminase 2
b1525	0.900377	0.00240643	0.00657538	535.491	999.66	UP	Yes	sad	NAD(+)-dependent succinate semialdehyde dehydrogenase
b1526	-0.466099	0.0888018	0.149973	185.47	134.063	DOWN	No	yneJ	putative LysR-type DNA-binding transcriptional regulator YneJ
b1527	-0.360419	0.580032	0.67361	11.5043	8.89107	DOWN	No	yneK	protein YneK
b1528	-0.287902	0.417172	0.521435	115.978	94.9041	DOWN	No	ydeA	L-arabinose exporter
b1529	-0.783628	0.00215445	0.00597233	319.63	185.716	DOWN	Yes	marC	inner membrane protein MarC
b1530	-1.96952	2.20626e-09	1.99746e-08	212.695	54.1756	DOWN	Yes	marR	DNA-binding transcriptional repressor MarR
b1531	-0.702282	0.000995986	0.00301612	152.263	93.6734	DOWN	Yes	marA	DNA-binding transcriptional dual regulator MarA
b1532	0.0872513	0.78406	0.846939	83.8919	89.098	UP	No	marB	multiple antibiotic resistance protein
b1533	0.952447	0.00121439	0.00360054	369.421	714.908	UP	Yes	eamA	cysteine/O-acetylserine exporter EamA
b1534	1.03183	8.02874e-07	4.84261e-06	226.455	463.019	UP	Yes	ydeE	dipeptide exporter
b1535	0.425527	0.0157856	0.0342293	183.854	246.925	UP	Yes	dgcZ	diguanylate cyclase DgcZ
b1536	-2.63379	4.98275e-16	1.03693e-14	123.692	20.0367	DOWN	Yes	ydeI	BOF family protein YdeI
b1537	-1.42493	5.47799e-05	0.000226763	58.6087	21.8555	DOWN	Yes	ydeJ	conserved protein YdeJ
b1538	0.260018	0.212884	0.307289	2547.48	3050.77	UP	No	dcp	peptidyl-dipeptidase Dcp
b1539	0.529067	0.016595	0.0357549	1754.46	2531.97	UP	Yes	ydfG	3-hydroxy acid dehydrogenase
b1540	-0.65512	0.00062335	0.00197342	707.782	449.444	DOWN	Yes	ydfH	DNA-binding transcriptional repressor YdfH
b1541	3.24931	5.32647e-21	1.54891e-19	140.063	1332.77	UP	Yes	ydfZ	putative selenoprotein YdfZ
b1542	0.128406	0.752136	0.820325	57.292	62.6341	UP	No	ydfI	putative oxidoreductase YdfI
b1543	-0.222131	0.582976	0.6756	27.1359	23.2522	DOWN	No	ydfJ	putative transporter YdfJ
b1544	-0.0143414	0.969852	0.978926	34.0023	33.7587	DOWN	No	ydfK	Qin prophage%3B cold shock protein YdfK
b1545	-1.61677	1.73818e-06	9.83548e-06	57.3453	18.6505	DOWN	Yes	pinQ	Qin prophage%3B putative site-specific recombinase
b1546	-3.91149	0.0610496	0.10906	3.09992	0	DOWN	No	tfaQ	Qin prophage%3B putative tail fiber assembly protein TfaQ
b1547	-0.580602	0.108691	0.176568	37.645	25.2787	DOWN	No	ydfN	Qin prophage%3B putative side tail fiber assembly protein
b1548	0.875638	0.0765413	0.132476	9.43204	17.1672	UP	No	nohA	Qin prophage%3B putative prophage DNA-packaging protein NohA
b1549	-0.870936	0.0646616	0.114719	37.8737	20.7811	DOWN	No	ydfO	Qin prophage%3B protein YdfO
b1550	-0.118711	0.72238	0.795509	512.151	471.845	DOWN	No	gnsB	Qin prophage%3B protein GnsB
b1551	0.639274	0.319647	0.425685	7.70521	12.1275	UP	No	ynfN	Qin prophage%3B protein YnfN
b1552	0.616927	0.00606778	0.0148433	268.886	412.268	UP	Yes	cspI	Qin prophage%3B cold shock protein CspI
b1554	-0.632698	0.363644	0.470036	6.93429	4.4695	DOWN	No	rrrQ	Qin prophage%3B putative lysozyme
b1555	-1.26851	0.100316	0.165287	8.07946	3.34993	DOWN	No	ydfR	Qin prophage%3B protein YdfR
b1556	0.99764	0.589737	0.681168	1.07984	2.19398	UP	No	essQ	Qin prophage%3B putative S lysis protein
b1557	-0.564759	0.0293755	0.0588986	3085.11	2085.58	DOWN	Yes	cspB	Qin prophage%3B cold shock-like protein CspB
b1558	-2.40104	1.0737e-07	7.49543e-07	51.5824	9.77319	DOWN	Yes	cspF	Qin prophage%3B cold shock protein CspF
b1559	0.0358717	0.944954	0.961152	67.423	69.1394	UP	No	ydfT	Qin prophage%3B putative antitermination protein Q
b1560	-0.942831	0.0216438	0.0452561	51.5317	26.6958	DOWN	Yes	ydfU	Qin prophage%3B protein YdfU
b1561	0.219107	0.701056	0.778931	17.6996	20.7029	UP	No	rem	Qin prophage%3B protein Rem
b1562	0.54938	0.194723	0.285866	115.044	168.447	UP	No	hokD	Qin prophage%3B toxic protein HokD
b1563	1.03059	0.00100309	0.00302927	156.333	319.315	UP	Yes	relE	Qin prophage%3B mRNA interferase toxin RelE
b1564	1.03969	0.000534853	0.00172941	192.033	394.807	UP	Yes	relB	Qin prophage%3B antitoxin/DNA-binding transcriptional repressor RelB
b1565	-0.670867	0.0611183	0.109138	37.0781	23.3922	DOWN	No	ydfV	Qin prophage%3B protein YdfV
b1566	-0.247316	0.690543	0.769197	13.868	11.7413	DOWN	No	flxA	Qin prophage%3B protein FlxA
b1567	1.63455	0.0907789	0.152549	2.26397	7.12574	UP	No	ydfW	Qin prophage%3B uncharacterized protein YdfW
b1568	0.59443	0.386235	0.492868	4.9145	7.39957	UP	No	ydfX	Qin prophage%3B uncharacterized protein YdfX
b1569	0.062741	0.925673	0.949015	6.45912	6.69434	UP	No	dicC	Qin prophage%3B DNA-binding transcriptional regulator for DicB
b1570	0.0774481	0.701983	0.779567	638.637	673.979	UP	No	dicA	DNA-binding transcriptional dual regulator DicA
b1571	-0.0499667	0.94368	0.960524	11.234	10.7941	DOWN	No	ydfA	Qin prophage%3B DUF1391 domain-containing protein YdfA
b1573	0.249386	0.510934	0.611477	22.7484	27.0413	UP	No	ydfC	Qin prophage%3B uncharacterized protein YdfC
b1576	-0.928372	0.567474	0.661476	2.13668	1.09699	DOWN	No	ydfD	Qin prophage%3B lysis protein
b1577	-0.0536877	0.910453	0.938451	18.8512	18.1585	DOWN	No	ydfE	Qin prophage%3B protein YdfE
b1579	0.352126	0.426522	0.529954	21.7919	28.005	UP	No	intQ	Qin prophage%3B putative defective integrase
b1580	0.738207	0.0278075	0.056191	31.6114	52.7635	UP	Yes	rspB	putative zinc-binding dehydrogenase RspB
b1581	0.3337	0.311463	0.417982	60.772	76.3793	UP	No	rspA	mandelate racemase/muconate lactonizing enzyme family protein RspA
b1582	-0.528167	0.13111	0.206494	74.8092	51.7778	DOWN	No	ynfA	conserved inner membrane protein YnfA
b1583	3.79437	2.13529e-140	2.34401e-137	476.357	6608.7	UP	Yes	ynfB	DUF1283 domain-containing protein YnfB
b1584	3.60973	1.41934e-43	1.05633e-41	305.383	3727.27	UP	Yes	speG	spermidine N-acetyltransferase
b1585	-0.540062	0.00277345	0.00746673	326.73	224.647	DOWN	Yes	ynfC	UPF0257 family lipoprotein YnfC
b1586	-0.754849	4.6659e-05	0.000196811	658.889	390.572	DOWN	Yes	ynfD	DUF1161 domain-containing protein YnfD
b1587	-1.20649	0.0154565	0.0336155	22192.4	9616.52	DOWN	Yes	ynfE	putative selenate reductase YnfE
b1588	-1.68381	0.00563237	0.0139334	20905.2	6507.03	DOWN	Yes	ynfF	putative selenate reductase YnfF
b1589	-1.70163	0.00637807	0.015533	4259.96	1309.76	DOWN	Yes	ynfG	putative oxidoreductase YnfG
b1590	-1.66641	0.00459184	0.0116548	4710.45	1484.05	DOWN	Yes	ynfH	putative menaquinol dehydrogenase
b1591	-1.33396	0.0025868	0.00702018	2103.67	834.595	DOWN	Yes	dmsD	redox enzyme maturation protein DmsD
b1592	-1.38596	1.85742e-06	1.0403e-05	108.086	41.2327	DOWN	Yes	clcB	putative chloride:H(+) antiporter ClcB
b1593	-0.841306	2.07797e-06	1.15498e-05	1214.08	677.653	DOWN	Yes	ynfK	putative dethiobiotin synthetase
b1594	-0.376367	0.030091	0.0600589	2297.42	1769.72	DOWN	Yes	mlc	DNA-binding transcriptional repressor Mlc
b1595	-0.120149	0.644989	0.729183	171.825	157.956	DOWN	No	ynfL	putative DNA-binding transcriptional regulator
b1596	-0.019007	0.951169	0.965697	2454.03	2421.99	DOWN	No	ynfM	putative transporter YnfM
b1597	4.1011	1.52468e-57	1.48775e-55	37.941	652.078	UP	Yes	asr	acid shock protein
b1598	-1.12022	4.68994e-06	2.42848e-05	1363.71	627.315	DOWN	Yes	ydgD	putative serine protease YdgD
b1599	0.0413393	0.928987	0.951302	21.4229	21.9387	UP	No	mdtI	multidrug/spermidine efflux pump membrane subunit MdtI
b1600	0.617948	0.128573	0.203081	19.931	30.4044	UP	No	mdtJ	multidrug/spermidine efflux pump membrane subunit MdtJ
b1601	1.42975	7.06888e-20	1.91602e-18	298.119	803.234	UP	Yes	tqsA	autoinducer 2 exporter
b1602	1.31888	3.14443e-08	2.40963e-07	4478.76	11173.3	UP	Yes	pntB	pyridine nucleotide transhydrogenase subunit beta
b1603	0.987079	3.52399e-06	1.88246e-05	6549.87	12982.9	UP	Yes	pntA	pyridine nucleotide transhydrogenase subunit alpha
b1604	-0.0311529	0.864003	0.905451	2073.66	2029.54	DOWN	No	ydgH	DUF1471 domain-containing protein YdgH
b1605	-1.05557	0.000102952	0.000402523	216.055	103.881	DOWN	Yes	ydgI	putative arginine:ornithine antiporter
b1606	-0.703261	0.007282	0.0174347	246.946	151.662	DOWN	Yes	folM	dihydromonapterin reductase
b1607	-0.308245	0.443722	0.547144	63.5267	51.3111	DOWN	No	ydgC	GlpM family protein
b1608	3.82761	2.34624e-113	8.58527e-111	272.462	3865.85	UP	Yes	rstA	DNA-binding transcriptional regulator RstA
b1609	3.38741	8.08445e-61	9.10226e-59	361.334	3781.46	UP	Yes	rstB	sensory histidine kinase RstB
b1610	0.977605	2.24891e-06	1.23902e-05	303.894	598.33	UP	Yes	tus	DNA replication terminus site-binding protein
b1611	2.95543	1.39722e-12	2.04507e-11	2045.6	15867.3	UP	Yes	fumC	fumarase C
b1612	3.31818	5.67454e-12	7.57353e-11	6543.05	65261	UP	Yes	fumA	fumarase A
b1613	0.57343	0.0214454	0.0449055	3694.29	5497.42	UP	Yes	manA	mannose-6-phosphate isomerase
b1614	0.028105	0.905804	0.935415	12816.5	13068.8	UP	No	ydgA	conserved protein YdgA
b1615	1.28304	0.000160852	0.000601107	29.337	71.2824	UP	Yes	uidC	outer membrane porin family protein
b1616	1.31353	4.75034e-07	2.97982e-06	74.563	185.212	UP	Yes	uidB	glucuronide:H(+) symporter
b1617	1.59357	1.31194e-20	3.69277e-19	317.35	957.599	UP	Yes	uidA	beta-glucuronidase
b1618	0.629535	0.0042505	0.0109146	1786.16	2763.34	UP	Yes	uidR	DNA-binding transcriptional repressor UidR
b1619	0.289598	0.422601	0.526124	1505.67	1840.41	UP	No	hdhA	7-alpha-hydroxysteroid dehydrogenase
b1620	1.00642	5.71272e-05	0.000235094	437.436	878.743	UP	Yes	malI	DNA-binding transcriptional repressor MalI
b1621	-0.612904	0.0771199	0.13332	1274.04	833.078	DOWN	No	malX	PTS enzyme IIBC component MalX
b1622	0.269708	0.0904254	0.152129	909.982	1096.9	UP	No	malY	negative regulator of MalT activity/cystathionine beta-lyase
b1623	0.608602	0.00347468	0.00914159	1530.51	2333.99	UP	Yes	add	adenosine deaminase
b1624	0.294559	0.0371463	0.071665	1598.17	1960.05	UP	Yes	ydgJ	putative oxidoreductase YdgJ
b1625	-3.96402	8.60808e-37	5.03974e-35	374.749	24.0385	DOWN	Yes	cnu	H-NS-and StpA-binding protein
b1626	-3.28144	1.83199e-49	1.57731e-47	1042.3	107.202	DOWN	Yes	ydgK	conserved inner membrane protein YdgK
b1627	-2.9322	7.07829e-36	3.98471e-34	363.257	47.5921	DOWN	Yes	rsxA	SoxR [2Fe-2S] reducing system protein RsxA
b1628	-3.05847	3.24314e-13	5.14102e-12	202.796	24.3426	DOWN	Yes	rsxB	SoxR [2Fe-2S] reducing system protein RsxB
b1629	-2.57834	6.03529e-09	5.17597e-08	1430.77	239.622	DOWN	Yes	rsxC	SoxR [2Fe-2S] reducing system protein RsxC
b1630	-2.599	6.69172e-08	4.85675e-07	628.899	103.855	DOWN	Yes	rsxD	SoxR [2Fe-2S] reducing system protein RsxD
b1631	-2.00221	5.26193e-08	3.88975e-07	443.751	110.8	DOWN	Yes	rsxG	SoxR [2Fe-2S] reducing system protein RsxG
b1632	-2.38198	4.34846e-06	2.2731e-05	589.244	113.114	DOWN	Yes	rsxE	SoxR [2Fe-2S] reducing system protein RsxE
b1633	-2.01386	9.39685e-07	5.591e-06	419.226	103.916	DOWN	Yes	nth	endonuclease III
b1634	-1.87963	0.000181225	0.000667024	4209	1143.87	DOWN	Yes	dtpA	dipeptide/tripeptide:H(+) symporter DtpA
b1635	2.29671	1.11893e-10	1.23139e-09	1434.23	7046.93	UP	Yes	gstA	glutathione S-transferase GstA
b1636	0.386433	0.201243	0.293887	1104.6	1443.95	UP	No	pdxY	pyridoxal kinase 2
b1637	0.188823	0.473967	0.576987	5357.77	6107.07	UP	No	tyrS	tyrosine--tRNA ligase
b1638	-0.782313	6.83335e-06	3.45682e-05	1004.36	583.953	DOWN	Yes	pdxH	pyridoxal 5-phosphate synthase
b1639	0.755281	0.000235683	0.000835932	198.316	334.813	UP	Yes	mliC	inhibitor of c-type lysozyme%2C putative lipoprotein
b1640	0.837726	7.64756e-10	7.38031e-09	1999.24	3573.17	UP	Yes	anmK	anhydro-N-acetylmuramic acid kinase
b1641	2.27173	2.77441e-28	1.11765e-26	6554.93	31654.3	UP	Yes	slyB	outer membrane lipoprotein SlyB
b1642	-0.454954	0.065501	0.116067	2082.6	1519.34	DOWN	No	slyA	DNA-binding transcriptional dual regulator SlyA
b1643	0.623674	0.0248632	0.0508024	71.9453	110.748	UP	Yes	ydhI	DUF1656 domain-containing protein YdhI
b1644	0.919778	2.13522e-05	9.6957e-05	111.833	211.393	UP	Yes	ydhJ	putative membrane fusion protein YdhJ
b1645	0.126523	0.498415	0.599928	442.092	482.468	UP	No	ydhK	putative transporter YdhK
b1646	-0.000832321	0.996897	0.996897	1349.77	1349.09	DOWN	No	sodC	superoxide dismutase (Cu-Zn)
b1647	1.02423	8.06007e-11	9.07481e-10	4138.98	8418.21	UP	Yes	ydhF	putative oxidoreductase
b1648	-0.436176	0.279976	0.383701	181.111	133.844	DOWN	No	ydhL	conserved protein YdhL
b1649	-0.522223	0.0221183	0.0460946	148.213	103.146	DOWN	Yes	nemR	DNA-binding transcriptional repressor NemR
b1650	-0.206765	0.195374	0.286725	1286.21	1114.65	DOWN	No	nemA	N-ethylmaleimide reductase
b1651	0.210461	0.438285	0.541658	1129.22	1306.78	UP	No	gloA	glyoxalase I
b1652	-1.27168	9.36826e-06	4.55045e-05	497.645	206.187	DOWN	Yes	rnt	RNase T
b1653	-0.454644	0.00646019	0.0156843	1518.44	1107.88	DOWN	Yes	lhr	putative ATP-dependent helicase Lhr
b1654	0.201989	0.348	0.454106	2405.47	2767.14	UP	No	grxD	glutaredoxin 4
b1655	0.0885092	0.685826	0.764913	287.442	305.826	UP	No	mepH	peptidoglycan DD-endopeptidase MepH
b1656	1.8439	1.43947e-07	9.89157e-07	16135	57921.2	UP	Yes	sodB	superoxide dismutase (Fe)
b1657	-1.43707	3.1946e-12	4.43908e-11	268.487	99.1269	DOWN	Yes	ydhP	putative transporter YdhP
b1658	-1.28417	6.50186e-10	6.37269e-09	1255.18	515.44	DOWN	Yes	purR	DNA-binding transcriptional repressor PurR
b1659	0.481288	0.0858445	0.145786	208.348	290.892	UP	No	ydhB	putative LysR family DNA-binding transcriptional regulator YdhB
b1660	-0.539263	0.155343	0.236844	144.352	99.3541	DOWN	No	ydhC	putative transporter YdhC
b1661	-0.721452	0.000147049	0.000556152	9726	5898.91	DOWN	Yes	cfa	cyclopropane fatty acyl phospholipid synthase
b1662	0.457924	0.0106362	0.0242238	925.193	1270.84	UP	Yes	ribC	riboflavin synthase
b1663	-0.428764	0.0016034	0.00458964	1220.07	906.347	DOWN	Yes	mdtK	multidrug efflux pump MdtK
b1664	-0.0388381	0.830106	0.880008	3929.2	3824.84	DOWN	No	ydhQ	adhesin-like autotransporter YdhQ
b1667	1.98432	2.72655e-08	2.10409e-07	540.974	2140.47	UP	Yes	ydhR	putative monooxygenase YdhR
b1668	-4.30878	1.837e-95	4.48126e-93	1308.74	66.1318	DOWN	Yes	ydhS	FAD/NAD(P) binding domain-containing protein YdhS
b1669	-2.00447	4.82352e-10	4.83563e-09	377.075	93.9936	DOWN	Yes	ydhT	conserved protein YdhT
b1670	-1.48728	0.00153188	0.00441371	496.165	177.079	DOWN	Yes	ydhU	putative cytochrome YdhU
b1671	-1.84225	0.00190089	0.0053471	1552.38	433.013	DOWN	Yes	ydhX	putative 4Fe-4S ferredoxin-type protein
b1672	-1.63057	0.00271856	0.00732793	1233.61	398.489	DOWN	Yes	ydhW	protein YdhW
b1673	-1.46294	0.0107294	0.0244234	10094.7	3661.98	DOWN	Yes	ydhV	putative oxidoreductase
b1674	-1.1574	0.0264531	0.0537012	3006.14	1347.78	DOWN	Yes	ydhY	putative 4Fe-4S ferredoxin-type protein
b1675	0.873594	0.0184667	0.0392866	157.197	288.107	UP	Yes	fumD	fumarase D
b1676	-1.46625	0.00929605	0.021495	13273.3	4803.95	DOWN	Yes	pykF	pyruvate kinase I
b1677	0.0872649	0.75011	0.818929	582842	619185	UP	No	lpp	murein lipoprotein
b1678	-2.15254	9.55559e-13	1.43694e-11	5181.91	1165.55	DOWN	Yes	ldtE	L%2CD-transpeptidase LdtE
b1679	-4.91648	5.36386e-64	7.13718e-62	2153.85	71.4785	DOWN	Yes	sufE	sulfur acceptor for SufS cysteine desulfurase
b1680	-5.12937	3.0855e-139	2.70969e-136	10209.8	291.692	DOWN	Yes	sufS	L-cysteine desulfurase
b1681	-5.9531	6.53767e-173	2.87069e-169	14893.6	240.289	DOWN	Yes	sufD	Fe-S cluster scaffold complex subunit SufD
b1682	-6.36007	2.89684e-131	1.41334e-128	7417.5	90.2076	DOWN	Yes	sufC	Fe-S cluster scaffold complex subunit SufC
b1683	-6.07183	8.55452e-121	3.75629e-118	18627.9	276.781	DOWN	Yes	sufB	Fe-S cluster scaffold complex subunit SufB
b1684	-7.20435	2.31702e-134	1.45344e-131	5373.46	36.5098	DOWN	Yes	sufA	iron-sulfur cluster insertion protein SufA
b1685	-1.66738	9.93558e-13	1.48392e-11	341.405	107.536	DOWN	Yes	ydiH	protein YdiH
b1686	0.00790835	0.980143	0.985981	288.125	289.879	UP	No	menI	1%2C4-dihydroxy-2-naphthoyl-CoA hydrolase
b1687	-0.114749	0.494416	0.595932	3220.23	2973.81	DOWN	No	ydiJ	putative FAD-linked oxidoreductase
b1688	-0.0844634	0.604701	0.694363	1032.28	973.661	DOWN	No	ydiK	putative transporter YdiK
b1689	0.409345	0.39699	0.502669	11.3218	15.0967	UP	No	ydiL	DUF1870 domain-containing protein YdiL
b1690	-0.295778	0.65864	0.740644	19.2328	15.689	DOWN	No	ydiM	putative exporter YdiM
b1691	-0.0820713	0.878779	0.9146	16.6887	15.7425	DOWN	No	ydiN	putative transporter YdiN
b1692	0.368214	0.363646	0.470036	25.4763	32.9081	UP	No	ydiB	shikimate dehydrogenase/quinate dehydrogenase
b1693	0.544435	0.00815515	0.0193042	274.364	400.134	UP	Yes	aroD	3-dehydroquinate dehydratase
b1694	0.4604	0.416304	0.520647	14.2695	19.6781	UP	No	ydiF	putative acetate-CoA transferase
b1695	-0.0320629	0.954055	0.967496	21.3338	20.9211	DOWN	No	ydiO	putative acyl-CoA dehydrogenase
b1696	0.226247	0.323545	0.42986	95.6131	111.725	UP	No	ydiP	putative DNA-binding transcriptional regulator YdiP
b1697	0.261792	0.404735	0.50937	33.8778	40.6156	UP	No	ydiQ	putative electron transfer flavoprotein subunit YdiQ
b1698	0.552934	0.122252	0.194848	50.4724	74.2081	UP	No	ydiR	putative electron transfer flavoprotein subunit YdiR
b1699	-0.351935	0.337549	0.4435	65.6007	51.4374	DOWN	No	ydiS	putative oxidoreductase with FAD/NAD(P)-binding domain
b1700	0.551504	0.498669	0.60007	4.09201	5.98083	UP	No	ydiT	putative 4Fe-4S ferredoxin-type protein
b1701	0.21682	0.435233	0.53834	62.7369	72.7748	UP	No	fadK	short chain acyl-CoA synthetase
b1702	1.23098	9.18301e-13	1.38566e-11	10706	25129.4	UP	Yes	ppsA	phosphoenolpyruvate synthetase
b1703	0.850246	1.00586e-06	5.96047e-06	1060.07	1910.78	UP	Yes	ppsR	posphoenolpyruvate synthetase regulatory protein
b1704	-0.543262	0.0383375	0.0735429	399.484	274.092	DOWN	Yes	aroH	3-deoxy-7-phosphoheptulonate synthase%2C Trp-sensitive
b1705	0.52326	0.0613378	0.109397	72.0425	103.638	UP	No	ydiE	PF10636 family protein YdiE
b1706	0.688215	3.71205e-07	2.37951e-06	1562.8	2518.13	UP	Yes	ydiU	UPF0061 family protein YdiU
b1707	0.281898	0.113085	0.18215	692.18	841.691	UP	No	ydiV	anti-FlhDC factor
b1708	0.00607754	0.979547	0.985833	510.024	512.065	UP	No	nlpC	NlpC/P60 family lipoprotein NlpC
b1709	-0.876797	0.000227	0.000812351	664.007	361.556	DOWN	Yes	btuD	vitamin B12 ABC transporter ATP binding subunit
b1710	-1.11042	4.8105e-10	4.83362e-09	1059.56	490.915	DOWN	Yes	btuE	thioredoxin/glutathione peroxidase
b1711	-0.420119	0.0108249	0.0246153	496.309	371.043	DOWN	Yes	btuC	vitamin B12 ABC transporter membrane subunit
b1712	-0.187052	0.521191	0.621003	4365.27	3834.48	DOWN	No	ihfA	integration host factor subunit alpha
b1713	-0.714153	0.0144955	0.0317931	15194.6	9262.15	DOWN	Yes	pheT	phenylalanine--tRNA ligase subunit beta
b1714	-0.499461	0.11097	0.179473	3394.46	2401.18	DOWN	No	pheS	phenylalanine--tRNA ligase subunit alpha
b1715	-0.784905	0.069892	0.122269	54.8341	31.9516	DOWN	No	pheM	pheST-ihfA operon leader peptide
b1716	-0.264781	0.42033	0.524486	12943.9	10773.7	DOWN	No	rplT	50S ribosomal subunit protein L20
b1717	-0.372658	0.229229	0.325954	8336.69	6439.02	DOWN	No	rpmI	50S ribosomal subunit protein L35
b1718	-0.146514	0.415763	0.520415	25949.4	23443.6	DOWN	No	infC	translation initiation factor IF-3
b1719	0.565885	0.00564769	0.0139634	47421.6	70198	UP	Yes	thrS	threonine--tRNA ligase
b1722	-2.33447	4.18756e-12	5.72822e-11	90.7196	17.9761	DOWN	Yes	ydiY	acid-inducible putative outer membrane protein YdiY
b1723	0.872619	0.000231271	0.000823611	2385.29	4367.62	UP	Yes	pfkB	6-phosphofructokinase II
b1724	-1.44307	1.21811e-09	1.13803e-08	892.51	328.271	DOWN	Yes	ydiZ	protein YdiZ
b1725	0.453034	0.126179	0.200309	15522.2	21248.6	UP	No	yniA	putative kinase YniA
b1726	0.0910529	0.659538	0.740862	555.087	591.354	UP	No	yniB	uncharacterized protein YniB
b1727	-0.0115078	0.969541	0.978926	401.294	398.151	DOWN	No	hxpB	hexitol phosphatase B
b1728	-0.747019	0.0011565	0.00345455	151.93	90.5361	DOWN	Yes	ydjM	putative inner membrane protein regulated by LexA
b1729	0.231426	0.346596	0.452678	1604.97	1884.39	UP	No	tcyP	cystine/sulfocysteine:cation symporter
b1730	-0.225669	0.828128	0.878761	6.05995	5.17198	DOWN	No	ydjO	protein YdjO
b1731	-0.00158543	0.995796	0.996476	37.8131	37.718	DOWN	No	cedA	cell division modulator
b1732	-4.96061	1.13954e-143	1.66791e-140	4197.61	134.795	DOWN	Yes	katE	catalase II
b1733	-0.228802	0.374578	0.480786	281.686	240.251	DOWN	No	chbG	chitin disaccharide deacetylase
b1734	-0.444465	0.107745	0.175225	115.369	84.935	DOWN	No	chbF	monoacetylchitobiose-6-phosphate hydrolase
b1735	-0.3133	0.202139	0.29498	164.955	132.725	DOWN	No	chbR	DNA-binding transcriptional dual regulator ChbR
b1736	-0.372345	0.205836	0.29918	98.4456	76.2224	DOWN	No	chbA	N%2CN'-diacetylchitobiose-specific PTS enzyme IIA component
b1737	-0.0160313	0.932499	0.953786	384.108	379.756	DOWN	No	chbC	N%2CN'-diacetylchitobiose-specific PTS enzyme IIC component
b1738	0.561244	0.0412194	0.0780822	612.354	903.525	UP	Yes	chbB	N%2CN'-diacetylchitobiose-specific PTS enzyme IIB component
b1739	-2.74471	8.60124e-23	2.75679e-21	7257.2	1082.82	DOWN	Yes	osmE	osmotically-inducible lipoprotein OsmE
b1740	0.597005	0.00863949	0.0202002	2487.36	3762.53	UP	Yes	nadE	NAD synthetase%2C NH3-dependent
b1741	0.597656	0.0155492	0.0338002	212.601	321.837	UP	Yes	cho	endonuclease of nucleotide excision repair
b1742	-0.194889	0.547758	0.643993	46.9332	40.9588	DOWN	No	ves	HutD family protein Ves
b1743	0.186085	0.579783	0.673499	738.439	840.272	UP	No	spy	ATP-independent periplasmic chaperone
b1744	1.92231	0.00597202	0.0146506	62.6466	237.354	UP	Yes	astE	succinylglutamate desuccinylase
b1745	2.43527	0.000190534	0.000694879	168.281	910.042	UP	Yes	astB	N-succinylarginine dihydrolase
b1746	2.41649	8.02775e-05	0.000319581	168.326	898.67	UP	Yes	astD	aldehyde dehydrogenase
b1747	1.6497	0.000799807	0.0024628	195.031	611.889	UP	Yes	astA	arginine N-succinyltransferase
b1748	0.917962	0.0708975	0.123733	401.474	758.511	UP	No	astC	succinylornithine transaminase
b1749	0.290203	0.100536	0.165524	586.973	717.963	UP	No	xthA	exodeoxyribonuclease III
b1750	-1.53244	1.89069e-05	8.67503e-05	403.859	139.581	DOWN	Yes	ydjX	DedA family protein YdjX
b1751	-1.96011	0.00449374	0.0114322	2144.89	551.311	DOWN	Yes	ydjY	4Fe-4S ferredoxin-type domain-containing protein YdjY
b1752	-2.0661	0.00080818	0.00248336	2069.46	494.244	DOWN	Yes	ydjZ	DedA family protein YdjZ
b1753	-2.01161	8.36601e-05	0.000331844	932.674	231.354	DOWN	Yes	ynjA	AhpD-like domain-containing protein YnjA
b1754	-2.13297	8.47445e-06	4.17167e-05	1956.51	446.118	DOWN	Yes	ynjB	putative ABC transporter periplasmic binding protein YnjB
b1755	-2.12729	3.94593e-07	2.51618e-06	686.166	157.144	DOWN	Yes	ynjC	putative ABC transporter membrane subunit YnjC
b1756	-1.39245	2.22757e-10	2.37409e-09	360.986	137.578	DOWN	Yes	ynjD	putative ABC transporter ATP-binding protein YnjD
b1757	-1.64475	0.0278603	0.0562717	11369.4	3636.02	DOWN	Yes	ynjE	molybdopterin synthase sulfurtransferase
b1758	-0.111061	0.719329	0.792981	159.987	148.091	DOWN	No	ynjF	putative phosphatidyl transferase%2C inner membrane protein
b1759	0.0353526	0.91938	0.945655	30.0687	30.8088	UP	No	nudG	5-hydroxy-CTP diphosphatase
b1760	0.501571	0.0589534	0.105745	53.9104	76.2173	UP	No	ynjH	DUF1496 domain-containing protein YnjH
b1761	0.626841	0.00289167	0.00774701	1349.02	2083.2	UP	Yes	gdhA	glutamate dehydrogenase
b1762	0.658101	0.110667	0.179194	43.1086	68.0337	UP	No	ynjI	DUF1266 domain-containing protein YnjI
b1763	1.23621	8.36969e-08	5.95645e-07	4345.64	10237.3	UP	Yes	topB	DNA topoisomerase III
b1764	1.65573	1.07962e-08	8.86095e-08	6622.3	20865.8	UP	Yes	selD	selenide%2C water dikinase
b1765	2.3088	7.62685e-11	8.63131e-10	2001.86	9918.8	UP	Yes	ydjA	putative oxidoreductase
b1766	1.02514	4.31144e-13	6.76127e-12	1517.84	3089.18	UP	Yes	sppA	protease IV%2C a signal peptide peptidase
b1767	-0.889528	0.00691253	0.0166774	725.604	391.739	DOWN	Yes	ansA	L-asparaginase 1
b1768	-0.224579	0.233125	0.330445	452.435	387.367	DOWN	No	pncA	nicotinamidase
b1769	-0.0652763	0.847778	0.89228	35.3047	33.702	DOWN	No	ydjE	putative transporter YdjE
b1770	1.20159	2.361e-05	0.00010633	168.685	388.297	UP	Yes	ydjF	putative DNA-binding transcriptional regulator YdjF
b1771	1.21161	4.21915e-06	2.21342e-05	57.7273	133.864	UP	Yes	ydjG	NADH-dependent methylglyoxal reductase
b1772	1.41273	6.64328e-05	0.000270195	36.2652	96.873	UP	Yes	ydjH	putative sugar kinase YdjH
b1773	1.51069	2.63055e-06	1.44024e-05	30.7227	87.7168	UP	Yes	ydjI	putative aldolase YdjI
b1774	1.37866	0.000209099	0.00075506	30.9828	80.5686	UP	Yes	ydjJ	putative zinc-binding dehydrogenase YdjJ
b1775	0.355612	0.354376	0.460919	63.3556	81.1515	UP	No	ydjK	putative transporter YdjK
b1776	0.798343	0.00692476	0.0166978	96.5219	167.877	UP	Yes	ydjL	putative zinc-binding dehydrogenase YdjL
b1777	3.04377	1.53308e-10	1.67874e-09	432.112	3563.76	UP	Yes	yeaC	conserved protein YeaC
b1778	2.46123	2.07692e-10	2.22433e-09	1997.27	10998.8	UP	Yes	msrB	methionine sulfoxide reductase B
b1779	1.14443	5.10572e-05	0.00021372	90506.6	200074	UP	Yes	gapA	glyceraldehyde-3-phosphate dehydrogenase A
b1780	1.15703	2.1694e-08	1.69801e-07	1694.07	3778.04	UP	Yes	yeaD	putative aldose 1-epimerase YeaD
b1781	0.617543	0.0141104	0.0310258	1116.19	1712.59	UP	Yes	yeaE	methylglyoxal reductase YeaE
b1782	-0.0477777	0.883712	0.918433	2839.13	2746.77	DOWN	No	mipA	scaffolding protein that interacts with murein polymerase and murein hydrolase
b1783	-5.40784	1.55849e-71	2.73734e-69	26480.4	623.643	DOWN	Yes	yeaG	protein kinase YeaG
b1784	-5.00802	3.08961e-62	3.66661e-60	4069.26	126.445	DOWN	Yes	yeaH	DUF444 domain-containing protein YeaH
b1785	-0.415567	0.304947	0.4115	41.292	30.9378	DOWN	No	cdgI	putative c-di-GMP binding protein CdgI
b1786	-0.598318	0.0232664	0.048114	156.053	103.173	DOWN	Yes	dgcJ	putative diguanylate cyclase DgcJ
b1787	0.852746	6.67875e-07	4.07752e-06	414.78	749.122	UP	Yes	yeaK	mischarged aminoacyl-tRNA deacylase
b1788	-0.0245642	0.95024	0.96541	21.3848	20.9541	DOWN	No	yoaI	protein YoaI
b1789	-0.496083	0.0809312	0.138924	160.804	113.974	DOWN	No	yeaL	conserved inner membrane protein YeaL
b1790	0.75368	0.000262073	0.000916213	143.149	241.22	UP	Yes	nimR	DNA-binding transcriptional repressor NimR
b1791	-0.456056	0.100524	0.165524	168.305	122.687	DOWN	No	nimT	2-nitroimidazole exporter
b1792	1.13324	1.52927e-05	7.18185e-05	659.42	1446.71	UP	Yes	yeaO	conserved protein YeaO
b1793	0.513099	0.0415806	0.078563	168.368	240.337	UP	Yes	yoaF	DUF333 domain-containing lipoprotein YoaF
b1794	-1.16202	4.40777e-07	2.78482e-06	674.402	301.389	DOWN	Yes	dgcP	diguanylate cyclase DgcP
b1795	-3.40436	5.46864e-33	2.69807e-31	2528.77	238.844	DOWN	Yes	yeaQ	PF04226 family protein YeaQ
b1796	0.716418	0.0791182	0.136292	22.4779	36.9517	UP	No	yoaG	DUF1869 domain-containing protein YoaG
b1797	-0.911095	0.0176792	0.0378679	38.6861	20.618	DOWN	Yes	yeaR	DUF1971 domain-containing protein YeaR
b1798	0.305545	0.332923	0.43913	112.732	139.336	UP	No	leuE	leucine exporter
b1799	0.91226	0.000633558	0.00200262	1434.77	2700.03	UP	Yes	dmlR	DNA-binding transcriptional regulator DmlR
b1800	1.30362	0.000151478	0.000570936	383.804	947.641	UP	Yes	dmlA	D-malate/3-isopropylmalate dehydrogenase (decarboxylating)
b1801	0.474294	0.202861	0.295835	52.964	73.6167	UP	No	yeaV	putative transporter YeaV
b1802	0.849038	0.000346063	0.0011707	75.1545	135.249	UP	Yes	yeaW	carnitine monooxygenase subunit YeaW
b1803	0.16764	0.521298	0.621003	60.1618	67.6652	UP	No	yeaX	carnitine monooxygenase subunit YeaX
b1804	-0.969995	5.25872e-05	0.000218873	1021.45	521.412	DOWN	Yes	rnd	RNase D
b1805	1.69192	0.000145798	0.000553309	1098.51	3549.13	UP	Yes	fadD	fatty acyl-CoA synthetase
b1806	1.96233	1.52706e-17	3.68424e-16	1091.29	4252.93	UP	Yes	yeaY	Slp family lipoprotein YeaY
b1807	-1.04949	0.00131205	0.00385109	436.704	211.074	DOWN	Yes	tsaB	N(6)-L-threonylcarbamoyladenine synthase%2C TsaB subunit
b1808	-0.195444	0.235015	0.332672	1048.52	915.479	DOWN	No	yoaA	putative 5' to 3' DNA helicase implicated in DNA repair
b1809	0.47655	0.113165	0.18215	856.194	1191.54	UP	No	yoaB	RutC family protein YoaB
b1810	-1.08069	1.35161e-05	6.40919e-05	266.508	126.186	DOWN	Yes	yoaC	DUF1889 domain-containing protein YoaC
b1811	-0.208226	0.584071	0.676623	52.2976	45.3148	DOWN	No	yoaH	UFP0181 family protein YoaH
b1812	-0.486866	0.102882	0.168565	318.495	227.36	DOWN	No	pabB	aminodeoxychorismate synthase subunit 1
b1813	-0.201272	0.305089	0.411565	620.65	539.6	DOWN	No	nudL	putative NUDIX hydrolase with low 3-phosphohydroxypyruvate phosphatase activity
b1814	-0.591375	0.00203427	0.00567503	5527.1	3668.54	DOWN	Yes	sdaA	L-serine deaminase I
b1815	-1.05188	0.000210394	0.000758491	175.834	84.6141	DOWN	Yes	pdeD	putative c-di-GMP phosphodiesterase PdeD
b1816	-0.343677	0.135823	0.212544	715.724	564.127	DOWN	No	yoaE	putative inner membrane protein
b1817	0.200518	0.37959	0.485569	22412.8	25755	UP	No	manX	mannose-specific PTS enzyme IIAB component
b1818	0.477455	0.0896152	0.151114	17635.4	24553.6	UP	No	manY	mannose-specific PTS enzyme IIC component
b1819	0.543939	0.0315059	0.0623906	17699.7	25805.4	UP	Yes	manZ	mannose-specific PTS enzyme IID component
b1820	-0.576183	0.0717312	0.125088	220.956	148.254	DOWN	No	yobD	conserved inner membrane protein YobD
b1821	-2.44568	7.5676e-07	4.58335e-06	109.307	20.1316	DOWN	Yes	mntP	Mn(2(+)) exporter
b1822	-1.08159	5.04833e-08	3.74219e-07	517.409	244.61	DOWN	Yes	rlmA	23S rRNA m(1)G745 methyltransferase
b1823	-0.307751	0.355945	0.462549	34586.3	27942.4	DOWN	No	cspC	stress protein%2C member of the CspA family
b1824	-0.15895	0.652834	0.735946	10699.2	9583.17	DOWN	No	yobF	DUF2527 domain-containing protein YobF
b1825	-0.885491	1.29256e-05	6.16916e-05	907.795	491.427	DOWN	Yes	yebO	uncharacterized protein YebO
b1826	-2.27287	4.32091e-17	1.00387e-15	247.301	51.0565	DOWN	Yes	mgrB	PhoQ kinase inhibitor
b1827	0.541699	0.000229852	0.000820052	1527.25	2223.31	UP	Yes	kdgR	DNA-binding transcriptional repressor KdgR
b1828	-1.01655	0.000448662	0.00148461	151.045	74.6135	DOWN	Yes	yebQ	putative transporter YebQ
b1829	0.992569	2.72972e-05	0.000121441	2580.02	5133.72	UP	Yes	htpX	zinc dependent endoprotease
b1830	-0.858983	0.00434287	0.0110934	7258.64	4002.05	DOWN	Yes	prc	tail-specific protease
b1831	-0.532839	0.0363592	0.0703319	4543.08	3140.17	DOWN	Yes	proQ	RNA chaperone ProQ
b1832	0.0462407	0.828523	0.878967	1136.6	1173.75	UP	No	msrC	free methionine-(R)-sulfoxide reductase
b1833	-0.0719451	0.737261	0.807914	655.99	623.971	DOWN	No	yebS	intermembrane transport protein YebS
b1834	-1.00239	2.75692e-08	2.12379e-07	2502.54	1249.23	DOWN	Yes	yebT	intermembrane transport protein YebT
b1835	-0.910298	0.00554433	0.0137465	454.622	241.889	DOWN	Yes	rsmF	16S rRNA m(5)C1407 methyltransferase
b1836	-4.49974	2.79206e-55	2.6652e-53	2464.34	108.853	DOWN	Yes	yebV	protein YebV
b1837	-1.49181	6.00961e-08	4.39803e-07	107.066	38.0227	DOWN	Yes	yebW	protein YebW
b1838	-2.79988	3.88038e-16	8.1525e-15	227.034	32.5945	DOWN	Yes	pphA	phosphoprotein phosphatase 1
b1839	0.795441	0.00362215	0.00947847	327.619	568.666	UP	Yes	yebY	DUF2511 domain-containing protein YebY
b1840	1.21206	4.23762e-06	2.22045e-05	921.116	2133.74	UP	Yes	yebZ	putative inner membrane protein
b1841	1.49169	2.45384e-10	2.59009e-09	1307.16	3675.78	UP	Yes	yobA	CopC domain-containing protein
b1842	1.25957	1.12827e-06	6.65889e-06	200.746	480.348	UP	Yes	holE	DNA polymerase III subunit theta
b1843	-1.816	6.95231e-13	1.05999e-11	706.456	200.555	DOWN	Yes	yobB	putative carbon-nitrogen hydrolase family protein YobB
b1844	-0.0333866	0.853231	0.896516	472.604	461.636	DOWN	No	exoX	exonuclease X
b1845	-0.753319	4.54011e-05	0.000192243	1650.94	979.528	DOWN	Yes	ptrB	oligopeptidase B
b1846	0.869662	4.10925e-08	3.10029e-07	998.198	1824.12	UP	Yes	yebE	conserved inner membrane protein YebE
b1847	-1.37813	1.01312e-06	5.99545e-06	1236.6	475.596	DOWN	Yes	yebF	secreted protein YebF
b1848	0.483983	0.0342151	0.0666916	2194.05	3068.49	UP	Yes	yebG	DNA damage-inducible protein YebG
b1849	-0.794395	0.00879617	0.0205337	190.127	109.628	DOWN	Yes	purT	phosphoribosylglycinamide formyltransferase 2
b1850	0.766214	0.000179584	0.000662095	2485.98	4228.48	UP	Yes	eda	KHG/KDPG aldolase
b1851	0.18128	0.281681	0.385435	1415.07	1604.71	UP	No	edd	phosphogluconate dehydratase
b1852	0.0104532	0.970008	0.978926	12265.5	12354.8	UP	No	zwf	NADP(+)-dependent glucose-6-phosphate dehydrogenase
b1853	-0.183276	0.373288	0.479552	2369.8	2087	DOWN	No	yebK	DNA-binding transcriptional repressor YebK
b1854	-0.33661	0.263301	0.365756	30427.7	24095.8	DOWN	No	pykA	pyruvate kinase II
b1855	-0.492254	0.0140206	0.0308595	971.536	690.462	DOWN	Yes	lpxM	myristoyl-acyl carrier protein-dependent acyltransferase
b1856	-0.191255	0.283469	0.387605	2388.69	2092.05	DOWN	No	mepM	peptidoglycan DD-endopeptidase MepM
b1857	0.293717	0.0933404	0.156255	999.535	1225.21	UP	No	znuA	Zn(2(+)) ABC transporter periplasmic binding protein
b1858	0.477861	0.00303365	0.0080928	394.622	549.436	UP	Yes	znuC	Zn(2(+)) ABC transporter ATP binding subunit
b1859	-0.00309671	0.987117	0.991181	248.097	247.698	DOWN	No	znuB	Zn(2(+)) ABC transporter membrane subunit
b1860	0.18079	0.232738	0.330302	1605.05	1819.34	UP	No	ruvB	Holliday junction branch migration complex subunit RuvB
b1861	0.448801	0.00945469	0.0218182	1178.6	1608.51	UP	Yes	ruvA	Holliday junction branch migration complex subunit RuvA
b1862	1.26499	0.0381952	0.073302	5.34032	12.6724	UP	Yes	yebB	putative papain-like amidase YebB
b1863	-0.570421	0.102361	0.168026	1385.52	933.161	DOWN	No	ruvC	crossover junction endodeoxyribonuclease RuvC
b1864	-0.129108	0.691944	0.770172	4272.01	3906.44	DOWN	No	yebC	putative transcriptional regulator YebC
b1865	-0.456821	0.21725	0.312359	2522.74	1838.13	DOWN	No	nudB	dihydroneopterin triphosphate diphosphatase
b1866	-0.337985	0.251564	0.352125	17859.6	14129.6	DOWN	No	aspS	aspartate--tRNA ligase
b1867	-0.501016	0.0400333	0.0761969	559.601	395.595	DOWN	Yes	yecD	putative hydrolase
b1868	-0.100808	0.668572	0.749286	204.249	190.409	DOWN	No	yecE	DUF72 domain-containing protein YecE
b1869	0.255728	0.304578	0.4115	416.886	497.624	UP	No	yecN	putative inner membrane protein
b1870	-1.13749	0.000558577	0.00179292	428.299	194.733	DOWN	Yes	cmoA	carboxy-S-adenosyl-L-methionine synthase
b1871	-0.79371	0.00455674	0.0115791	699.508	403.599	DOWN	Yes	cmoB	tRNA U34 carboxymethyltransferase
b1872	0.899285	1.22698e-06	7.16443e-06	398.835	743.716	UP	Yes	torZ	trimethylamine N-oxide reductase 2
b1873	-0.372229	0.420606	0.524682	50.7138	39.2802	DOWN	No	torY	cytochrome c quinol dehydrogenase TorY
b1874	0.137528	0.553292	0.64856	490.134	539.282	UP	No	cutC	protein CutC
b1875	-0.297332	0.126325	0.200467	263.519	214.467	DOWN	No	yecM	putative metal-binding enzyme YecM
b1876	-0.489946	0.224651	0.320794	1991.94	1418.42	DOWN	No	argS	arginine--tRNA ligase
b1877	-0.400335	0.466136	0.569189	18.2852	13.7832	DOWN	No	yecT	protein YecT
b1878	-0.374664	0.689287	0.768188	6.66462	5.09871	DOWN	No	flhE	flagellar protein
b1879	0.583554	0.0285613	0.0575023	154.138	230.888	UP	Yes	flhA	flagellar biosynthesis protein FlhA
b1880	0.11278	0.791335	0.8527	32.2023	34.7196	UP	No	flhB	flagellar biosynthesis protein FlhB
b1881	0.361291	0.237489	0.335526	62.8443	80.9519	UP	No	cheZ	chemotaxis protein CheZ
b1882	-0.12318	0.818816	0.872213	24.2132	22.207	DOWN	No	cheY	chemotaxis protein CheY
b1883	0.0125132	0.976832	0.984455	19.8139	20.0505	UP	No	cheB	protein-glutamate methylesterase/protein glutamine deamidase
b1884	1.01371	0.0233639	0.0482526	17.2278	34.7014	UP	Yes	cheR	chemotaxis protein methyltransferase
b1885	-0.270442	0.514439	0.614834	44.8203	37.0773	DOWN	No	tap	methyl-accepting chemotaxis protein Tap
b1886	0.361663	0.192691	0.283263	49.0674	63.1444	UP	No	tar	methyl-accepting chemotaxis protein Tar
b1887	-0.287607	0.440262	0.543489	28.7946	23.5822	DOWN	No	cheW	chemotaxis protein CheW
b1888	0.297849	0.227917	0.324719	63.5305	78.0923	UP	No	cheA	chemotaxis protein CheA
b1889	0.829079	0.0249228	0.0509006	33.3788	59.0303	UP	Yes	motB	motility protein B
b1890	-0.334287	0.474221	0.577135	26.8457	21.3877	DOWN	No	motA	motility protein A
b1891	-0.547466	0.101434	0.166753	208.445	142.657	DOWN	No	flhC	DNA-binding transcriptional dual regulator FlhC
b1892	-0.728464	0.101816	0.167318	230.97	139.44	DOWN	No	flhD	DNA-binding transcriptional dual regulator FlhD
b1895	0.735988	0.0108437	0.0246338	1382.69	2302.86	UP	Yes	uspC	universal stress protein C
b1896	-3.06259	3.41432e-58	3.48658e-56	3121.56	373.574	DOWN	Yes	otsA	trehalose-6-phosphate synthase
b1897	-3.73891	1.23776e-45	9.88181e-44	1728.8	129.398	DOWN	Yes	otsB	trehalose-6-phosphate phosphatase
b1900	1.10253	2.29826e-05	0.000103824	385.926	828.703	UP	Yes	araG	arabinose ABC transporter ATP binding subunit
b1901	1.52234	8.70054e-06	4.27339e-05	451.21	1296.22	UP	Yes	araF	arabinose ABC transporter periplasmic binding protein
b1902	1.94245	1.25298e-15	2.48952e-14	2632.35	10117.6	UP	Yes	ftnB	putative ferritin-like protein
b1904	0.165257	0.61749	0.704076	37.8941	42.3842	UP	No	yecR	lipoprotein YecR
b1905	0.926253	0.00411488	0.0106222	3667.11	6968.76	UP	Yes	ftnA	ferritin iron storage protein
b1906	-0.687738	0.127101	0.20137	96.9333	60.3252	DOWN	No	yecH	DUF2492 domain-containing protein YecH
b1907	-1.0229	2.03427e-05	9.26606e-05	242.761	119.418	DOWN	Yes	tyrP	tyrosine:H(+) symporter
b1908	0.254366	0.22663	0.323096	2355.41	2809.84	UP	No	yecA	UPF0149 family protein YecA
b1912	0.506881	0.000454357	0.00149781	1835.9	2608.6	UP	Yes	pgsA	phosphatidylglycerophosphate synthase
b1913	-0.292551	0.072752	0.126717	3266.36	2666.85	DOWN	No	uvrC	excision nuclease subunit C
b1914	-0.235497	0.139286	0.216574	1251.28	1062.6	DOWN	No	uvrY	DNA-binding transcriptional activator UvrY
b1915	-1.13997	0.00595831	0.0146407	33.1717	15.0488	DOWN	Yes	yecF	DUF2594 domain-containing protein YecF
b1916	0.176394	0.474355	0.577139	144.645	163.426	UP	No	sdiA	DNA-binding transcriptional dual regulator SdiA
b1917	-0.0257954	0.852659	0.896343	1563.08	1535.54	DOWN	No	tcyN	cystine ABC transporter ATP binding subunit
b1918	-0.0115471	0.949025	0.964399	1944.82	1929.39	DOWN	No	tcyL	cystine ABC transporter membrane subunit
b1919	0.0828109	0.580635	0.673764	5052.48	5350.98	UP	No	dcyD	D-cysteine desulfhydrase
b1920	1.40304	4.7297e-05	0.00019931	2410.37	6374.71	UP	Yes	tcyJ	cystine ABC transporter periplasmic binding protein
b1921	-0.554585	0.104885	0.171207	49.2285	33.5263	DOWN	No	fliZ	DNA-binding transcriptional regulator FliZ
b1922	0.0307778	0.930829	0.952521	40.4241	41.3286	UP	No	fliA	RNA polymerase%2C sigma 28 (sigma F) factor
b1923	0.232125	0.347153	0.453271	768.266	902.253	UP	No	fliC	flagellar filament structural protein
b1924	-0.42728	0.277829	0.381234	56.1211	41.825	DOWN	No	fliD	flagellar filament capping protein
b1925	0.332161	0.449576	0.553121	14.6426	18.3959	UP	No	fliS	flagellar biosynthesis protein FliS
b1926	0.49781	0.423757	0.527072	7.42236	10.6046	UP	No	fliT	flagellar biosynthesis protein FliT
b1927	-3.42932	2.13971e-52	1.99903e-50	2621.22	243.251	DOWN	Yes	amyA	alpha-amylase
b1928	0.776669	1.28476e-05	6.15414e-05	761.405	1304.83	UP	Yes	yedD	lipoprotein YedD
b1929	-0.962117	0.115653	0.185717	4896	2513.17	DOWN	No	yedE	putative selenium transporter YedE
b1930	-0.385678	0.514281	0.614812	1175.16	899.555	DOWN	No	yedF	putative sulfurtransferase YedF
b1931	-1.80807	1.35738e-09	1.26544e-08	150.243	42.9805	DOWN	Yes	yedK	putative SOS response-associated peptidase YedK
b1932	-0.40981	0.241579	0.340647	90.5936	68.1175	DOWN	No	yedL	putative acetyltransferase YedL
b1936	-0.178662	0.822166	0.873912	4.67032	4.11688	DOWN	No	intG	putative defective phage integrase
b1937	1.20144	0.0986123	0.163214	6.24188	14.257	UP	No	fliE	flagellar basal-body protein FliE
b1938	-0.79034	0.0145094	0.0318077	44.7118	25.7845	DOWN	Yes	fliF	flagellar basal-body MS-ring and collar protein
b1939	0.0910314	0.789181	0.850797	86.3535	91.9329	UP	No	fliG	flagellar motor switch protein FliG
b1940	-0.999202	0.0113932	0.0256946	52.569	26.3471	DOWN	Yes	fliH	flagellar biosynthesis protein FliH
b1941	-0.337254	0.22308	0.319069	57.098	45.1848	DOWN	No	fliI	flagellum-specific ATP synthase FliI
b1942	-0.0984172	0.878453	0.9146	7.19136	6.75606	DOWN	No	fliJ	flagellar biosynthesis protein FliJ
b1943	-0.174682	0.597844	0.687927	66.499	58.9708	DOWN	No	fliK	flagellar hook-length control protein
b1944	-1.33536	0.000205898	0.00074534	58.2723	22.9795	DOWN	Yes	fliL	flagellar protein FliL
b1945	-0.695547	0.0069016	0.0166602	86.6904	53.4974	DOWN	Yes	fliM	flagellar motor switch protein FliM
b1946	-1.4021	0.0137823	0.0303854	14.9125	5.65631	DOWN	Yes	fliN	flagellar motor switch protein FliN
b1947	-0.710247	0.398325	0.504048	12.2878	7.5087	DOWN	No	fliO	flagellar biosynthesis protein FliO
b1948	-1.29397	0.0337092	0.0659906	12.9317	5.27283	DOWN	Yes	fliP	flagellar biosynthesis protein FliP
b1949	0.350561	0.638089	0.722685	6.99875	8.88004	UP	No	fliQ	flagellar biosynthesis protein FliQ
b1950	0.277619	0.518897	0.618815	23.7464	28.9394	UP	No	fliR	flagellar biosynthesis protein FliR
b1951	0.910721	0.0342628	0.0667471	28.8005	54.3106	UP	Yes	rcsA	DNA-binding transcriptional activator RcsA
b1952	0.528805	0.1163	0.186581	79.5198	114.782	UP	No	dsrB	protein DsrB
b1953	-3.94222	6.77671e-33	3.26995e-31	689.154	44.8074	DOWN	Yes	yodD	stress-induced protein
b1955	-3.31332	3.54266e-34	1.83009e-32	1254.93	126.197	DOWN	Yes	yedP	putative mannosyl-3-phosphoglycerate phosphatase
b1956	-1.42297	2.7494e-17	6.45594e-16	1166.83	435.071	DOWN	Yes	dgcQ	putative diguanylate cyclase DgcQ
b1957	-1.8783	8.74607e-14	1.48278e-12	424.494	115.458	DOWN	Yes	yodC	protein YodC
b1958	-0.686	4.95786e-05	0.000208325	902.501	560.922	DOWN	Yes	yedI	conserved inner membrane protein YedI
b1959	0.360192	0.129735	0.204622	191.131	245.598	UP	No	yedA	putative transporter YedA
b1960	-0.206068	0.53503	0.633276	70.3726	61.145	DOWN	No	vsr	DNA mismatch endonuclease of the very short patch (VSP) mismatch repair pathway
b1961	-0.723423	0.00269428	0.00727587	967.371	585.904	DOWN	Yes	dcm	DNA-cytosine methyltransferase
b1962	-0.364758	0.0475014	0.0882313	473.275	367.584	DOWN	Yes	yedJ	putative HD superfamily phosphohydrolase YedJ
b1963	-1.50094	0.000238313	0.000843217	44.2207	15.5209	DOWN	Yes	yedR	putative inner membrane protein
b1967	-1.35654	6.35913e-06	3.23182e-05	1835.03	716.641	DOWN	Yes	hchA	protein/nucleic acid deglycase 1
b1968	0.342637	0.239274	0.337613	196.322	248.791	UP	No	hprS	sensory histidine kinase HprS
b1969	0.242439	0.233101	0.330445	111.121	131.551	UP	No	hprR	DNA-binding transcriptional dual regulator HprR
b1970	0.23992	0.368514	0.47439	91.9226	108.774	UP	No	yedX	hydroxyisourate hydrolase/transthyretin-related protein
b1971	-0.891441	0.000745933	0.00231313	525.469	283.082	DOWN	Yes	msrP	periplasmic protein-L-methionine sulfoxide reductase catalytic subunit
b1972	-0.851293	0.0246688	0.0504756	85.9259	47.4906	DOWN	Yes	msrQ	periplasmic protein-L-methionine sulfoxide reductase heme binding subunit
b1973	1.07658	0.00501064	0.012594	33.9936	71.6312	UP	Yes	zinT	metal-binding protein ZinT
b1974	0.146869	0.628922	0.713776	55.1542	61.0964	UP	No	yodB	putative cytochrome
b1976	0.826908	0.000240203	0.000848538	5428.72	9629.79	UP	Yes	mtfA	Mlc titration factor
b1978	-0.0515948	0.75727	0.824695	840.316	810.722	DOWN	No	yeeJ	inverse autotransporter adhesin
b1981	0.00127436	0.993448	0.994808	905.193	905.938	UP	No	shiA	shikimate:H(+) symporter
b1982	1.51452	5.02541e-11	5.88442e-10	2484.35	7097.96	UP	Yes	amn	AMP nucleosidase
b1983	-0.239973	0.444484	0.547931	1369.05	1159.32	DOWN	No	yeeN	putative transcriptional regulator YeeN
b1985	-0.85375	0.00338355	0.00891787	166.991	92.3609	DOWN	Yes	yeeO	FMN/FAD exporter
b1987	-0.902922	0.00371147	0.00967759	270.225	144.506	DOWN	Yes	cbl	DNA-binding transcriptional activator Cbl
b1988	-1.77252	7.64908e-12	1.00862e-10	144.542	42.2437	DOWN	Yes	nac	DNA-binding transcriptional dual regulator Nac
b1990	-2.5906	1.54385e-69	2.60732e-67	2039.55	338.637	DOWN	Yes	ldtA	L%2CD-transpeptidase ErfK
b1991	-0.183091	0.358135	0.464296	620.861	546.813	DOWN	No	cobT	nicotinate-nucleotide--dimethylbenzimidazole phosphoribosyltransferase
b1992	0.238109	0.196587	0.28793	268.53	316.751	UP	No	cobS	cobalamin 5'-phosphate synthase
b1993	-0.27609	0.391214	0.498207	289.731	239.2	DOWN	No	cobU	cobinamide-P guanylyltransferase/cobinamide kinase
b1994	-0.207863	0.397007	0.502669	245.383	212.297	DOWN	No	insH-6	CP4-44 prophage%3B IS5 transposase and trans-activator
b1996	0.906751	0.13328	0.209161	7.17876	13.5573	UP	No	insD-3	CP4-44 prophage%3B IS2 insertion element protein InsB
b1999	0.386914	0.201227	0.293887	70.9672	92.7741	UP	No	yeeP	CP4-44 prophage%3B putative GTP-binding protein
b2000	2.991	1.7455e-29	7.51419e-28	924.329	7349.02	UP	Yes	flu	CP4-44 prophage%3B self recognizing antigen 43 (Ag43) autotransporter
b2001	0.810833	0.000283199	0.000980699	131.413	230.67	UP	Yes	yeeR	CP4-44 prophage%3B inner membrane protein YeeR
b2002	0.709604	0.050227	0.0923176	32.7716	53.5916	UP	No	yeeS	CP4-44 prophage%3B RadC-like JAB domain-containing protein YeeS
b2003	0.280394	0.573289	0.667191	20.8203	25.287	UP	No	yeeT	CP4-44 prophage%3B DUF987 domain-containing protein YeeT
b2004	0.287535	0.550363	0.646214	41.3002	50.3832	UP	No	cbeA	CP4-44 prophage%3B cytoskeleton bundling-enhancing antitoxin CbeA
b2005	-0.407323	0.327369	0.433536	25.3821	19.2444	DOWN	No	cbtA	CP4-44 prophage%3B cytoskeleton-binding toxin CbtA
b2006	0.099883	0.842911	0.88929	30.2296	32.4766	UP	No	yeeW	CP4-44 prophage%3B putative uncharacterized protein YeeW
b2007	-0.312518	0.0773601	0.13363	2486.6	2002.45	DOWN	No	yeeX	DUF496 domain-containing protein YeeX
b2008	0.327242	0.137998	0.214951	791.232	992.679	UP	No	yeeA	putative transporter YeeA
b2009	1.14956	0.000234434	0.000832849	2616.62	5804.91	UP	Yes	sbmC	DNA gyrase inhibitor
b2010	-0.74485	0.0538309	0.0977145	191.56	114.206	DOWN	No	dacD	D-alanyl-D-alanine carboxypeptidase DacD
b2011	1.1954	3.22416e-11	3.88936e-10	1906.42	4365.88	UP	Yes	sbcB	exodeoxyribonuclease I
b2012	1.61989	0.00174838	0.0049658	244.036	750.128	UP	Yes	yeeD	putative sulfurtransferase YeeD
b2013	1.23747	0.0316023	0.0624508	604.338	1425.03	UP	Yes	yeeE	inner membrane protein YeeE
b2014	-1.31604	0.00522677	0.0130106	349.268	140.347	DOWN	Yes	plaP	putrescine:H(+) symporter PlaP
b2015	0.0522415	0.840977	0.888163	679.083	704.076	UP	No	yeeY	putative DNA-binding transcriptional regulator YeeY
b2016	0.619665	0.000124332	0.000477641	3879.63	5961.02	UP	Yes	yeeZ	putative epimerase YeeZ
b2017	0.178762	0.308777	0.415458	448.809	508.014	UP	No	yefM	YefM antitoxin of the YoeB-YefM toxin-antitoxin pair and DNA binding transcriptional repressor
b2018	-0.315856	0.536516	0.634261	31.3619	25.2159	DOWN	No	hisL	his operon leader peptide
b2019	0.83025	1.72176e-07	1.17395e-06	2413.25	4290.55	UP	Yes	hisG	ATP phosphoribosyltransferase
b2020	0.786211	2.58083e-07	1.69647e-06	2734.63	4715.52	UP	Yes	hisD	histidinal/histidinol dehydrogenase
b2021	0.879427	3.30816e-09	2.94051e-08	2166.21	3984.77	UP	Yes	hisC	histidinol-phosphate aminotransferase
b2022	0.668697	7.91719e-06	3.92374e-05	1998.7	3177.2	UP	Yes	hisB	imidazoleglycerol-phosphate dehydratase/histidinol-phosphatase
b2023	0.718679	0.000413374	0.00137927	640.134	1053.55	UP	Yes	hisH	imidazole glycerol phosphate synthase subunit HisH
b2024	0.372587	0.00747313	0.0178534	714.441	924.95	UP	Yes	hisA	1-(5-phosphoribosyl)-5-[(5-phosphoribosylamino)methylideneamino]imidazole-4-carboxamide isomerase
b2025	0.594597	0.000534751	0.00172941	840.831	1269.84	UP	Yes	hisF	imidazole glycerol phosphate synthase subunit HisF
b2026	0.794807	5.17107e-06	2.66192e-05	726.052	1259.68	UP	Yes	hisI	putative bifunctional phosphoribosyl-AMP cyclohydrolase/phosphoribosyl-ATP pyrophosphatase
b2027	-0.823398	6.21313e-06	3.16495e-05	1479.23	835.823	DOWN	Yes	wzzB	regulator of length of O-antigen component of lipopolysaccharide chains
b2028	-0.97016	0.000285978	0.000988764	374.581	191.223	DOWN	Yes	ugd	UDP-glucose 6-dehydrogenase
b2029	0.121513	0.673222	0.753727	15891.5	17288.1	UP	No	gnd	6-phosphogluconate dehydrogenase%2C decarboxylating
b2030	-0.316706	0.182492	0.271542	273.402	219.46	DOWN	No	insH-7	IS5 transposase and trans-activator
b2032	-0.499568	0.0162148	0.0350389	3290.26	2327.1	DOWN	Yes	wbbK	putative lipopolysaccharide biosynthesis protein
b2033	-0.764207	0.000237989	0.000842749	1488.75	876.624	DOWN	Yes	wbbJ	putative acyl transferase
b2034	-0.887144	0.000495056	0.00161141	2731.06	1476.67	DOWN	Yes	wbbI	beta-1%2C6-galactofuranosyltransferase
b2035	-1.30258	5.56921e-11	6.48531e-10	2730.12	1106.87	DOWN	Yes	wbbH	putative O-antigen polymerase
b2036	-0.894731	2.90641e-06	1.57946e-05	5847.42	3145.03	DOWN	Yes	glf	UDP-galactopyranose mutase
b2037	-1.43757	5.49384e-07	3.39767e-06	1900.21	701.587	DOWN	Yes	rfbX	polyisoprenol-linked O-antigen repeat unit flippase
b2038	-1.32427	0.00018841	0.000689424	1213.98	484.853	DOWN	Yes	rfbC	dTDP-4-dehydrorhamnose 3%2C5-epimerase
b2039	-1.38042	0.000264313	0.000922249	3431.62	1318.18	DOWN	Yes	rfbA	dTDP-glucose pyrophosphorylase
b2040	-1.2851	0.0042928	0.0109961	3029.52	1243.19	DOWN	Yes	rfbD	dTDP-4-dehydrorhamnose reductase
b2041	-1.46378	0.000146431	0.000554291	3284.79	1190.89	DOWN	Yes	rfbB	dTDP-glucose 4%2C6-dehydratase 1
b2042	-0.435132	0.0369773	0.0713703	3892.96	2879.42	DOWN	Yes	galF	UTP:glucose-1-phosphate uridylyltransferase%2C low activity
b2043	-0.342253	0.228131	0.324813	102.487	80.6693	DOWN	No	wcaM	putative colanic acid biosynthesis protein WcaM
b2044	-0.806156	0.00139177	0.00406603	172.008	98.3203	DOWN	Yes	wcaL	putative colanic biosynthesis glycosyl transferase
b2045	-0.725232	0.00857966	0.0200924	131.602	79.6775	DOWN	Yes	wcaK	putative colanic acid biosynthesis pyruvyl transferase
b2046	-0.0365766	0.892832	0.925284	78.1165	76.2675	DOWN	No	wzxC	M-antigen undecaprenyl disphosphate flippase
b2047	-0.909561	0.00573248	0.0141491	73.0517	38.8459	DOWN	Yes	wcaJ	undecaprenyl-phosphate glucose phosphotransferase
b2048	-1.18404	5.02097e-05	0.000210373	112.768	49.5475	DOWN	Yes	cpsG	phosphomannomutase
b2049	-0.959104	0.00140616	0.00409719	97.3164	50.0075	DOWN	Yes	cpsB	mannose-1-phosphate guanylyltransferase
b2050	-0.955346	0.00855944	0.0200558	56.9435	29.2512	DOWN	Yes	wcaI	putative colanic biosynthesis glycosyl transferase
b2051	-1.21362	0.00782907	0.0186189	24.3541	10.5401	DOWN	Yes	gmm	GDP-mannose mannosyl hydrolase
b2052	-1.09672	0.000240444	0.000848705	99.621	46.6273	DOWN	Yes	fcl	GDP-L-fucose synthase
b2053	-1.03823	0.00220263	0.00609053	144.133	70.2973	DOWN	Yes	gmd	GDP-mannose 4%2C6-dehydratase
b2054	-1.76785	0.00431246	0.011035	16.675	4.92021	DOWN	Yes	wcaF	putative acyl transferase
b2055	-0.958421	0.0596242	0.106852	16.0184	8.23652	DOWN	No	wcaE	putative colanic acid biosynthesis glycosyl transferase
b2056	-1.03662	0.031515	0.0623906	43.6213	21.1778	DOWN	Yes	wcaD	putative colanic acid polymerase
b2057	-0.223066	0.477275	0.579941	46.7016	40.0129	DOWN	No	wcaC	putative colanic acid biosynthesis glycosyl transferase
b2058	-0.72981	0.0792557	0.136422	27.2101	16.3832	DOWN	No	wcaB	putative colanic acid biosynthesis acyl transferase
b2059	-0.809009	0.065691	0.11631	42.9513	24.3646	DOWN	No	wcaA	putative colanic acid biosynthesis glycosyl transferase
b2060	-0.832661	0.012006	0.0268751	113.495	63.6899	DOWN	Yes	wzc	protein-tyrosine kinase Wzc
b2061	-1.07989	0.201257	0.293887	11.246	5.33731	DOWN	No	wzb	protein-tyrosine phosphatase
b2062	-0.353539	0.362488	0.469108	40.8898	31.8711	DOWN	No	wza	outer membrane polysaccharide export protein Wza
b2063	-0.0812772	0.611559	0.70004	467.231	441.684	DOWN	No	yegH	inner membrane protein YegH
b2064	0.510079	0.0019387	0.00544648	2607.91	3713.82	UP	Yes	asmA	putative assembly protein AsmA
b2065	0.774351	0.000219476	0.000787998	3291.18	5629.22	UP	Yes	dcd	dCTP deaminase
b2066	-1.39886	0.000308583	0.00105776	564.472	214.132	DOWN	Yes	udk	uridine/cytidine kinase
b2067	0.194545	0.272417	0.375548	952.078	1089.34	UP	No	dgcE	putative diguanylate cyclase DgcE
b2068	0.951119	0.000352628	0.00118924	502.24	970.951	UP	Yes	alkA	DNA-3-methyladenine glycosylase 2
b2069	-0.18571	0.280341	0.38408	320.855	282.054	DOWN	No	yegD	HSP70 family protein YegD
b2070	0.799474	0.00618042	0.0150852	185.635	323.09	UP	Yes	yegI	protein kinase YegI
b2071	-0.0184501	0.977811	0.984764	8.04328	7.87839	DOWN	No	yegJ	DUF2314 domain-containing protein YegJ
b2072	-1.79901	0.00719962	0.0172563	21.8821	6.24087	DOWN	Yes	pphC	protein-serine/threonine phosphatase PphC
b2073	-0.188297	0.582496	0.6754	31.6399	27.6793	DOWN	No	yegL	IPR002035 domain-containing protein YegL
b2074	-1.28322	5.2698e-10	5.22341e-09	296.275	121.736	DOWN	Yes	mdtA	multidrug efflux pump membrane fusion protein MdtA
b2075	-1.00763	3.50637e-07	2.26086e-06	611.362	304.232	DOWN	Yes	mdtB	multidrug efflux pump RND permease subunit MdtB
b2076	-1.02185	2.00975e-07	1.35143e-06	442.28	217.716	DOWN	Yes	mdtC	multidrug efflux pump RND permease subunit MdtC
b2077	-0.669901	0.00710547	0.0170772	152.114	95.5186	DOWN	Yes	mdtD	putative multidrug efflux pump MdtD
b2078	-0.240804	0.453255	0.556537	163.097	137.923	DOWN	No	baeS	sensory histidine kinase BaeS
b2079	0.479642	0.0201029	0.0423977	471.43	657.169	UP	Yes	baeR	DNA-binding transcriptional activator BaeR
b2080	-2.4658	2.41374e-13	3.88232e-12	216.635	39.2101	DOWN	Yes	yegP	DUF1508 domain-containing protein YegP
b2081	-0.731001	0.0314221	0.062291	841.192	506.904	DOWN	Yes	yegQ	putative peptidase YegQ
b2082	1.39439	0.00041187	0.00137635	26.4496	69.7539	UP	Yes	ogrK	prophage P2 late control protein OgrK
b2083	0.758703	0.281345	0.385216	13.5097	22.8699	UP	No	yegZ	phage protein D
b2085	2.28346	1.38373e-06	8.01578e-06	22.7209	110.51	UP	Yes	yegR	uncharacterized protein YegR
b2086	-2.67828	1.7705e-16	3.88127e-15	252.534	39.3268	DOWN	Yes	yegS	lipid kinase
b2088	0.797199	0.407465	0.51134	2.39375	4.08326	UP	No	insE-5	IS3 element protein InsE
b2089	0.0778562	0.793036	0.853486	193.08	203.769	UP	No	insF-5	IS3 element protein InsF
b2091	0.46199	0.0133014	0.0294685	75312.6	103739	UP	Yes	gatD	galactitol-1-phosphate 5-dehydrogenase
b2092	0.450354	0.00965553	0.0222103	303940	415297	UP	Yes	gatC	galactitol-specific PTS enzyme IIC component
b2093	0.481044	0.00839	0.0197008	42921.6	59908.1	UP	Yes	gatB	galactitol-specific PTS enzyme IIB component
b2094	0.179743	0.322183	0.428205	126866	143699	UP	No	gatA	galactitol-specific PTS enzyme IIA component
b2095	0.276944	0.0544304	0.0986803	385847	467502	UP	No	gatZ	tagatose-1%2C6-bisphosphate aldolase 2 subunit GatZ
b2096	0.220375	0.120683	0.192769	235222	274042	UP	No	gatY	tagatose-1%2C6-bisphosphate aldolase 2 subunit GatY
b2097	-2.88137	6.1158e-39	3.89195e-37	8042.84	1091.65	DOWN	Yes	fbaB	fructose-bisphosphate aldolase class I
b2098	0.579541	0.0278852	0.0562776	129.568	193.5	UP	Yes	yegT	putative transporter YegT
b2099	0.3734	0.157455	0.239756	192.952	249.902	UP	No	yegU	putative ADP-ribosylglycohydrolase YegU
b2100	0.428358	0.158647	0.241294	182.032	245.005	UP	No	yegV	putative sugar kinase YegV
b2101	-0.504288	0.0177244	0.0379094	453.737	319.828	DOWN	Yes	yegW	putative DNA-binding transcriptional regulator YegW
b2102	-0.175697	0.560273	0.655194	74.6504	66.0987	DOWN	No	yegX	putative hydrolase
b2103	-0.216628	0.481726	0.583748	117.555	100.962	DOWN	No	thiD	bifunctional hydroxymethylpyrimidine kinase/phosphomethylpyrimidine kinase
b2104	-0.727836	0.00272045	0.00732852	198.863	120.182	DOWN	Yes	thiM	hydroxyethylthiazole kinase
b2105	0.108944	0.774422	0.83942	128.656	138.671	UP	No	rcnR	DNA-binding transcriptional repressor RcnR
b2106	-0.954885	0.000581379	0.00185661	116.957	60.2777	DOWN	Yes	rcnA	Ni(2(+))/Co(2(+)) exporter
b2107	0.517481	0.146075	0.224932	132.115	189.324	UP	No	rcnB	periplasmic protein involved in nickel/cobalt export
b2108	0.795315	0.187571	0.278251	10.4889	18.0576	UP	No	yehA	putative fimbrial adhesin YehA
b2109	1.14631	0.000358584	0.00120792	52.5477	116.118	UP	Yes	yehB	putative fimbrial usher protein YehB
b2110	1.92409	0.000229898	0.000820052	14.5478	55.4495	UP	Yes	yehC	putative fimbrial chaperone YehC
b2111	2.05725	3.20049e-14	5.55468e-13	266.909	1110.87	UP	Yes	yehD	putative fimbrial protein YehD
b2112	-2.19261	3.12129e-07	2.02446e-06	70.5932	15.5281	DOWN	Yes	yehE	DUF2574 domain-containing protein YehE
b2113	0.56554	0.0014613	0.00422978	4498.68	6658.07	UP	Yes	mrp	P-loop NTPase family protein
b2114	-0.421295	0.288173	0.392361	5702.04	4258.08	DOWN	No	metG	methionine--tRNA ligase
b2115	-0.786809	0.131645	0.207039	50.6849	29.3079	DOWN	No	yehF	putative protein YehF
b2118	-0.0549322	0.798596	0.857577	149.047	143.534	DOWN	No	yehI	DUF4132 domain-containing protein YehI
b2119	-0.0678465	0.916947	0.943766	19.1228	18.1237	DOWN	No	yehL	putative AAA(+) MoxR family ATPase YehL
b2120	0.0143132	0.961345	0.9734	101.63	102.47	UP	No	yehM	putative YehN
b2121	0.32308	0.480468	0.582639	33.6048	41.9335	UP	No	yehP	VWA domain-containing protein YehP
b2122	0.0621959	0.835928	0.884685	126.519	131.993	UP	No	yehQ	SWIM zinc finger domains-containing protein YehQ
b2123	0.389918	0.451241	0.554702	22.4871	29.584	UP	No	yehR	DUF1307 domain-containing lipoprotein YehR
b2124	0.181618	0.477583	0.579941	414.827	470.738	UP	No	yehS	conserved protein YehS
b2125	0.47929	0.050751	0.0931248	652.744	910.019	UP	No	btsR	DNA-binding transcriptional activator BtsR
b2126	0.0284565	0.898404	0.929304	1687.4	1721.03	UP	No	btsS	high-affinity pyruvate receptor
b2127	-2.02853	2.02718e-25	7.23685e-24	559.121	136.925	DOWN	Yes	mlrA	DNA-binding transcriptional activator MlrA
b2128	-2.71486	9.31588e-27	3.49624e-25	323.538	49.1898	DOWN	Yes	yehW	glycine betaine ABC transporter membrane subunit YehW
b2129	-3.34947	1.18075e-57	1.17834e-55	774.562	75.9573	DOWN	Yes	yehX	glycine betaine ABC transporter ATP binding subunit YehX
b2130	-3.84473	6.3666e-66	9.31858e-64	759.101	52.8401	DOWN	Yes	yehY	glycine betaine ABC transporter membrane subunit YehY
b2131	-3.90878	4.29308e-99	1.25673e-96	1466.73	97.6134	DOWN	Yes	osmF	glycine betaine ABC transporter periplasmic binding protein OsmF
b2132	-0.0156917	0.939389	0.957933	3039.66	3006.78	DOWN	No	bglX	beta-D-glucoside glucohydrolase%2C periplasmic
b2133	1.1431	4.39992e-07	2.78387e-06	7772.85	17166.8	UP	Yes	dld	D-lactate dehydrogenase
b2134	0.264511	0.234439	0.332071	599.296	719.84	UP	No	pbpG	peptidoglycan DD-endopeptidase PbpG
b2135	-1.39753	0.00014274	0.00054313	350.891	133.183	DOWN	Yes	yohC	putative inner membrane protein
b2136	-0.696324	0.00081832	0.002511	569.867	351.558	DOWN	Yes	yohD	DedA family protein YohD
b2137	-2.2597	3.38077e-22	1.06035e-20	630.661	131.688	DOWN	Yes	yohF	putative oxidoreductase with NAD(P)-binding Rossmann-fold domain
b2139	0.0749544	0.841236	0.888163	38.8717	40.9264	UP	No	mdtQ	putative multidrug resistance outer membrane protein MdtQ
b2140	-0.308456	0.275332	0.378635	85.1494	68.787	DOWN	No	dusC	tRNA-dihydrouridine(16) synthase
b2141	-0.194012	0.717267	0.791933	35.1144	30.5889	DOWN	No	yohJ	PF03788 family membrane protein YohJ
b2142	-0.79782	7.942e-05	0.000316742	197.16	113.334	DOWN	Yes	yohK	PF04712 family membrane protein YohK
b2143	0.596492	0.0015771	0.00452321	5722.25	8652.35	UP	Yes	cdd	cytidine/deoxycytidine deaminase
b2144	-0.634958	0.0168415	0.0362326	115.957	74.6108	DOWN	Yes	sanA	DUF218 domain-containing protein SanA
b2145	0.448245	0.146127	0.224932	31.9099	43.4052	UP	No	yeiS	DUF2542 domain-containing protein YeiS
b2146	-1.16326	9.69242e-08	6.83137e-07	67531.6	30153.3	DOWN	Yes	preT	NAD-dependent dihydropyrimidine dehydrogenase subunit PreT
b2147	-0.887939	5.96791e-05	0.000244223	48584.6	26254.7	DOWN	Yes	preA	NAD-dependent dihydropyrimidine dehydrogenase subunit PreA
b2148	1.82873	2.44879e-07	1.62181e-06	685.882	2436.52	UP	Yes	mglC	D-galactose/methyl-galactoside ABC transporter membrane subunit
b2149	1.92453	1.28084e-16	2.8549e-15	489.05	1856.81	UP	Yes	mglA	D-galactose/methyl-galactoside ABC transporter ATP binding subunit
b2150	3.21398	1.28154e-12	1.88833e-11	1592.76	14779.8	UP	Yes	mglB	D-galactose/methyl-galactoside ABC transporter periplasmic binding protein
b2151	1.53082	1.27373e-14	2.30163e-13	1262.14	3647.14	UP	Yes	galS	DNA-binding transcriptional dual regulator GalS
b2152	0.583176	0.0118006	0.0264775	171.986	257.355	UP	Yes	yeiB	DUF418 domain-containing protein YeiB
b2153	1.35699	1.26666e-16	2.8377e-15	1290	3304.27	UP	Yes	folE	GTP cyclohydrolase 1
b2154	2.4376	5.6299e-13	8.674e-12	1254.74	6797.8	UP	Yes	yeiG	S-formylglutathione hydrolase/S-lactoylglutathione hydrolase
b2155	0.27958	0.166704	0.251632	220.008	266.891	UP	No	cirA	ferric dihyroxybenzoylserine outer membrane transporter
b2156	-0.893076	4.6167e-10	4.66022e-09	1895.38	1020.61	DOWN	Yes	lysP	lysine:H(+) symporter
b2157	0.298708	0.213267	0.307742	4633.71	5699.47	UP	No	yeiE	putative LysR-type transcriptional regulator YeiE
b2158	-1.00108	3.60699e-05	0.00015635	497.545	248.616	DOWN	Yes	yeiH	conserved inner membrane protein YeiH
b2159	0.316248	0.01569	0.0340558	2901.33	3612.22	UP	Yes	nfo	endonuclease IV
b2160	0.178874	0.189826	0.280425	1456.44	1648.71	UP	No	yeiI	putative sugar kinase YeiI
b2161	0.586999	0.051707	0.0946417	48.4787	72.7947	UP	No	nupX	putative nucleoside transporter
b2162	1.53222	3.64847e-07	2.34217e-06	27.5194	79.8181	UP	Yes	rihB	pyrimidine-specific ribonucleoside hydrolase RihB
b2163	0.798671	0.0340117	0.0664348	21.3467	37.0464	UP	Yes	yeiL	putative DNA-binding transcriptional regulator YeiL
b2164	0.481469	0.0211849	0.0444661	143.088	199.681	UP	Yes	psuT	putative pseudouridine transporter
b2165	1.44967	0.000576122	0.0018425	29.6588	80.9262	UP	Yes	psuG	pseudouridine-5'-phosphate glycosidase
b2166	1.22396	0.0865683	0.146652	14.1834	32.9731	UP	No	psuK	putative pseudouridine kinase
b2167	-0.398137	0.193413	0.284135	2169.84	1646.53	DOWN	No	fruA	fructose-specific PTS multiphosphoryl transfer protein FruA
b2168	-0.85721	0.000148038	0.000559409	1098.5	606.323	DOWN	Yes	fruK	1-phosphofructokinase
b2169	-0.820679	0.00176162	0.00500019	1282.96	726.283	DOWN	Yes	fruB	fructose-specific PTS multiphosphoryl transfer protein FruB
b2170	-1.56615	7.37327e-06	3.70435e-05	238.117	80.3553	DOWN	Yes	setB	sugar exporter SetB
b2171	-0.623084	0.110872	0.17938	615.823	399.949	DOWN	No	yeiP	elongation factor P family protein
b2172	1.98923	6.38778e-15	1.19356e-13	643.578	2555.75	UP	Yes	yeiQ	putative dehydrogenase%2C NAD-dependent
b2173	-0.0182555	0.93701	0.956617	2330.07	2300.8	DOWN	No	yeiR	zinc-binding GTPase YeiR
b2174	-0.161788	0.691624	0.77001	886.948	792.901	DOWN	No	lpxT	Kdo2-lipid A phosphotransferase
b2175	-0.909855	0.000666413	0.00209032	4784.71	2546.61	DOWN	Yes	mepS	peptidoglycan DD-endopeptidase/peptidoglycan LD-carboxypeptidase
b2176	-0.622695	9.90031e-05	0.000389536	720.603	468.104	DOWN	Yes	pdeN	putative c-di-GMP phosphodiesterase PdeN
b2177	0.106114	0.572638	0.66661	931.342	1002.46	UP	No	yejA	putative oligopeptide ABC transporter periplasmic binding protein
b2178	-0.0475971	0.819317	0.872362	344.25	332.983	DOWN	No	yejB	putative oligopeptide ABC transporter membrane subunit YejB
b2179	-0.0245369	0.896537	0.92759	280.299	275.421	DOWN	No	yejE	putative oligopeptide ABC transporter membrane subunit YejE
b2180	-0.19005	0.227079	0.32363	1549.51	1358.19	DOWN	No	yejF	putative oligopeptide ABC transporter ATP binding subunit
b2181	0.844364	0.000152791	0.000574403	3020.15	5422.63	UP	Yes	yejG	protein YejG
b2182	-0.411665	0.0167645	0.0360848	923.16	693.775	DOWN	Yes	bcr	multidrug efflux pump Bcr
b2183	-0.708747	0.00125874	0.00370947	1101.9	674.188	DOWN	Yes	rsuA	16S rRNA pseudouridine(516) synthase
b2184	0.580763	0.000809057	0.00248431	516.938	773.308	UP	Yes	radD	putative DNA repair helicase RadD
b2185	1.16	0.000214143	0.000771373	2528.17	5649.4	UP	Yes	rplY	50S ribosomal subunit protein L25
b2186	0.189549	0.403295	0.508307	1061.9	1210.93	UP	No	yejK	nucleoid-associated protein YejK
b2187	0.228519	0.231613	0.328811	512.287	600.061	UP	No	yejL	DUF1414 domain-containing protein YejL
b2188	-0.529821	0.00191641	0.00538729	2049.97	1419.66	DOWN	Yes	yejM	putative cardiolipin transport protein
b2190	0.163964	0.267686	0.370792	447.023	500.712	UP	No	yejO	adhesin-like autotransporter YejO
b2192	-0.513625	0.606602	0.696181	4.23133	2.98903	DOWN	No	insH-8	IS5 transposase and trans-activator
b2193	-0.319897	0.0587422	0.105409	288.694	231.251	DOWN	No	narP	DNA-binding transcriptional dual regulator NarP
b2194	-0.639155	0.0131854	0.029241	2267	1455.81	DOWN	Yes	ccmH	holocytochrome c synthetase-thiol:disulfide oxidoreductase CcmH
b2195	-0.38432	0.285401	0.389434	614.689	471.051	DOWN	No	ccmG	holocytochrome c synthetase-thiol:disulfide oxidoreductase CcmG
b2196	-0.860376	0.00646333	0.0156843	2061.64	1135.66	DOWN	Yes	ccmF	holocytochrome c synthetase membrane subunit CcmF
b2197	-1.10577	5.65822e-07	3.49441e-06	1174.92	546.073	DOWN	Yes	ccmE	periplasmic heme chaperone
b2198	-0.834838	0.00385103	0.0100118	166.524	93.4558	DOWN	Yes	ccmD	heme trafficking system membrane protein CcmD
b2199	-0.69199	0.0301941	0.0602125	1511.81	935.937	DOWN	Yes	ccmC	heme trafficking system membrane protein CcmC
b2200	-0.337085	0.271661	0.374761	402.848	319.016	DOWN	No	ccmB	heme trafficking system membrane protein CcmB
b2201	-0.409876	0.277519	0.381047	937.995	706.091	DOWN	No	ccmA	heme trafficking system ATP-binding protein
b2202	-0.0643729	0.874544	0.91171	1922.98	1839.15	DOWN	No	napC	periplasmic nitrate reductase cytochrome c protein
b2203	0.308007	0.563267	0.658144	1188.41	1471.31	UP	No	napB	periplasmic nitrate reductase cytochrome c550 protein
b2204	0.135356	0.749331	0.818282	2013.09	2211.14	UP	No	napH	ferredoxin-type protein NapH
b2205	0.081088	0.833599	0.882646	2870.57	3036.6	UP	No	napG	ferredoxin-type protein NapG
b2206	0.375644	0.36374	0.470036	15050	19526.1	UP	No	napA	periplasmic nitrate reductase subunit NapA
b2207	-1.43547	0.00133059	0.00390028	135.237	49.8929	DOWN	Yes	napD	NapA signal peptide-binding chaperone NapD
b2208	-0.736628	0.0667767	0.117852	959.118	575.452	DOWN	No	napF	ferredoxin-type protein
b2209	0.732285	0.0015801	0.00452886	4725.34	7850.27	UP	Yes	eco	serine protease inhibitor ecotin
b2210	0.284325	0.242031	0.340847	500.672	609.802	UP	No	mqo	malate:quinone oxidoreductase
b2211	-0.208392	0.515478	0.615749	122.158	105.535	DOWN	No	yojI	ABC transporter family protein/microcin J25 efflux protein
b2212	-0.455038	0.102615	0.168253	125.05	91.1472	DOWN	No	alkB	DNA oxidative demethylase
b2213	-0.472493	0.0164034	0.0353942	883.725	636.859	DOWN	Yes	ada	DNA-binding transcriptional dual regulator/DNA repair protein Ada
b2214	-1.34884	1.77685e-06	1.00414e-05	294.912	115.825	DOWN	Yes	ftp	FAD:protein FMN transferase
b2215	1.12288	7.93955e-05	0.000316742	141632	308448	UP	Yes	ompC	outer membrane porin C
b2216	-0.0713116	0.615356	0.702373	3691.06	3513.08	DOWN	No	rcsD	RcsD phosphotransferase
b2217	0.426862	0.0239329	0.0492915	3319.6	4462.71	UP	Yes	rcsB	DNA-binding transcriptional activator RcsB
b2218	-0.428479	0.0242886	0.0499537	1639.69	1218.44	DOWN	Yes	rcsC	sensory histidine kinase RcsC
b2219	0.579584	0.000774099	0.00239034	2190.23	3273.09	UP	Yes	atoS	sensory histidine kinase AtoS
b2220	1.22502	9.01204e-16	1.79872e-14	983.111	2298.46	UP	Yes	atoC	DNA-binding transcriptional activator/ornithine decarboxylase inhibitor AtoC
b2221	0.193356	0.596882	0.687362	23.8148	27.1724	UP	No	atoD	acetyl-CoA:acetoacetyl-CoA transferase subunit alpha
b2222	0.763093	0.206595	0.299986	12.3394	20.958	UP	No	atoA	acetyl-CoA:acetoacetyl-CoA transferase subunit beta
b2223	0.0282838	0.937581	0.956755	45.1718	46.0306	UP	No	atoE	short chain fatty acid transporter
b2224	0.340715	0.284267	0.388248	58.6662	74.2536	UP	No	atoB	acetyl-CoA acetyltransferase
b2225	-0.722815	0.037739	0.072672	34.6359	20.985	DOWN	Yes	yfaP	DUF2135 domain-containing protein YfaP
b2226	0.309872	0.401109	0.506549	91.1722	113.056	UP	No	yfaQ	tandem DUF2300 domain-containing protein YfaQ
b2229	-0.366265	0.528478	0.628194	15.9531	12.3953	DOWN	No	yfaT	DUF1175 domain-containing protein YfaT
b2230	0.498547	0.0885246	0.149619	248.357	350.858	UP	No	yfaA	DUF2138 domain-containing protein YfaA
b2231	-0.614983	0.0644628	0.114412	18574.8	12128.2	DOWN	No	gyrA	DNA gyrase subunit A
b2232	-0.41584	0.0699652	0.122348	1054.58	790.564	DOWN	No	ubiG	bifunctional 3-demethylubiquinone-8 3-O-methyltransferase and 2-octaprenyl-6-hydroxyphenol methylase
b2233	0.120817	0.580778	0.673764	742.793	807.654	UP	No	yfaL	putative autotransporter adhesin YfaL
b2234	-1.95206	5.98414e-06	3.05635e-05	13787.3	3563.36	DOWN	Yes	nrdA	ribonucleoside-diphosphate reductase 1 subunit alpha
b2235	-1.41419	5.79614e-06	2.96976e-05	6458.99	2423.67	DOWN	Yes	nrdB	ribonucleoside-diphosphate reductase 1 subunit beta
b2236	-1.66953	1.32992e-07	9.20006e-07	187.302	58.9549	DOWN	Yes	yfaE	ferredoxin-like diferric-tyrosyl radical cofactor maintenance protein YfaE
b2237	-1.09015	1.16127e-08	9.47799e-08	1667.88	783.403	DOWN	Yes	inaA	putative lipopolysaccharide kinase InaA
b2238	-1.16123	0.0415065	0.0784567	16.0313	7.21832	DOWN	Yes	yfaH	putative uncharacterized protein YfaH
b2239	0.606891	3.03652e-05	0.000133601	541.275	824.346	UP	Yes	glpQ	glycerophosphoryl diester phosphodiesterase
b2240	0.136884	0.592801	0.683917	792.52	871.27	UP	No	glpT	sn-glycerol 3-phosphate:phosphate antiporter
b2241	-0.744723	0.00949029	0.0218635	110.293	65.8404	DOWN	Yes	glpA	anaerobic glycerol-3-phosphate dehydrogenase subunit A
b2242	-0.96384	0.00013805	0.000527569	129.435	66.3517	DOWN	Yes	glpB	anaerobic glycerol-3-phosphate dehydrogenase subunit B
b2243	-0.0680837	0.809637	0.865954	121.312	115.541	DOWN	No	glpC	anaerobic glycerol-3-phosphate dehydrogenase subunit C
b2244	0.261964	0.353246	0.459995	102.386	122.95	UP	No	rpnE	inactive recombination-promoting nuclease-like protein RpnE
b2245	0.303166	0.181032	0.27001	122.348	151.146	UP	No	yfaU	2-keto-3-deoxy-L-rhamnonate aldolase
b2246	0.584452	0.0206949	0.0435775	105.796	158.616	UP	Yes	yfaV	putative transporter YfaV
b2247	1.93342	6.32651e-11	7.31045e-10	236.277	902.662	UP	Yes	rhmD	L-rhamnonate dehydratase
b2248	0.928939	2.45707e-05	0.000110317	99.1605	188.794	UP	Yes	yfaX	putative DNA-binding transcriptional regulator YfaX
b2249	0.754794	0.000192715	0.000701667	1761.8	2972.86	UP	Yes	yfaY	IPR008135 CinA family protein YfaY
b2250	-0.0489703	0.878983	0.9146	41.222	39.9551	DOWN	No	yfaZ	putative porin YfaZ
b2251	1.27422	1.50336e-08	1.20902e-07	283.716	686.527	UP	Yes	nudI	pyrimidine deoxynucleotide diphosphatase NudI
b2252	-0.517538	0.463617	0.566586	10.6938	7.39406	DOWN	No	ais	putative lipopolysaccharide core heptose(II)-phosphate phosphatase
b2253	-1.08546	0.00028791	0.000994661	152.849	71.9263	DOWN	Yes	arnB	UDP-4-amino-4-deoxy-L-arabinose aminotransferase
b2254	-1.55403	1.55041e-06	8.87595e-06	85.3347	28.9912	DOWN	Yes	arnC	undecaprenyl-phosphate 4-deoxy-4-formamido-L-arabinose transferase
b2255	-1.60787	1.99621e-15	3.89571e-14	539.387	176.914	DOWN	Yes	arnA	fused UDP-4-amino-4-deoxy-L-arabinose formyltransferase/UDP-glucuronate dehydrogenase
b2256	-1.31234	3.79075e-06	2.00786e-05	130.9	52.6346	DOWN	Yes	arnD	putative 4-deoxy-4-formamido-L-arabinose-phosphoundecaprenol deformylase ArnD
b2257	-0.252149	0.320729	0.426712	145.539	122.156	DOWN	No	arnT	lipid IVA 4-amino-4-deoxy-L-arabinosyltransferase
b2258	1.33508	3.18068e-10	3.30174e-09	137.774	347.857	UP	Yes	arnF	undecaprenyl-phosphate-alpha-L-Ara4N flippase-ArnF subunit
b2259	0.445772	0.353364	0.460012	83.1144	113.231	UP	No	pmrD	signal transduction protein PmrD
b2260	-1.21275	0.00674342	0.0163188	2059.19	888.527	DOWN	Yes	menE	o-succinylbenzoate--CoA ligase
b2261	-0.988251	0.0170547	0.0366554	5481.72	2763.37	DOWN	Yes	menC	o-succinylbenzoate synthase
b2262	-0.782575	0.0863512	0.146397	6425.52	3735.43	DOWN	No	menB	1%2C4-dihydroxy-2-naphthoyl-CoA synthase
b2263	-1.50372	0.000478938	0.00156591	800.341	282.335	DOWN	Yes	menH	2-succinyl-6-hydroxy-2%2C 4-cyclohexadiene-1-carboxylate synthase
b2264	-1.28117	1.50887e-06	8.67208e-06	3992.47	1642.77	DOWN	Yes	menD	2-succinyl-5-enolpyruvyl-6-hydroxy-3-cyclohexene-1-carboxylate synthase
b2265	-1.77731	9.85377e-24	3.3541e-22	1867.3	544.717	DOWN	Yes	menF	isochorismate synthase MenF
b2266	-4.24741	2.02086e-88	4.67032e-86	4268.6	224.822	DOWN	Yes	elaB	tail anchored inner membrane protein
b2267	0.188324	0.241948	0.340838	437.703	498.849	UP	No	elaA	putative N-acetyltransferase ElaA
b2268	-0.564777	0.0108443	0.0246338	279.856	189.299	DOWN	Yes	rbn	ribonuclease BN
b2269	0.00599551	0.988453	0.991841	32.6062	32.5647	UP	No	elaD	protease ElaD
b2270	0.280547	0.309382	0.416078	51.9388	63.0463	UP	No	yfbK	IPR002035/DUF3520 domain-containing protein YfbK
b2271	-0.546013	0.327778	0.433647	15.2447	10.4641	DOWN	No	yfbL	putative peptidase YfbL
b2272	0.0893337	0.867994	0.9079	165.428	176.095	UP	No	yfbM	DUF1877 domain-containing protein YfbM
b2273	2.104	0.000614149	0.0019471	5.81606	24.9867	UP	Yes	yfbN	uncharacterized protein YfbN
b2274	1.22543	0.0956284	0.159236	10.8671	25.5933	UP	No	yfbO	uncharacterized protein YfbO
b2275	0.130676	0.61274	0.700354	66.4878	72.8503	UP	No	yfbP	uncharacterized protein YfbP
b2276	0.990156	7.15958e-11	8.16564e-10	7966.59	15824.4	UP	Yes	nuoN	NADH:quinone oxidoreductase subunit N
b2277	0.895852	1.05437e-08	8.66993e-08	9076.31	16887.9	UP	Yes	nuoM	NADH:quinone oxidoreductase subunit M
b2278	1.00762	1.88889e-10	2.03287e-09	14184.9	28519.7	UP	Yes	nuoL	NADH:quinone oxidoreductase subunit L
b2279	1.01458	3.40462e-09	3.01405e-08	1094.75	2211.47	UP	Yes	nuoK	NADH:quinone oxidoreductase subunit K
b2280	0.96209	3.43052e-08	2.6173e-07	2578.84	5023.53	UP	Yes	nuoJ	NADH:quinone oxidoreductase subunit J
b2281	1.00413	2.1667e-11	2.68756e-10	3302.32	6623.3	UP	Yes	nuoI	NADH:quinone oxidoreductase subunit I
b2282	1.06271	2.34202e-10	2.47803e-09	5400.61	11280.9	UP	Yes	nuoH	NADH:quinone oxidoreductase subunit H
b2283	1.1411	2.382e-09	2.14771e-08	20558.3	45340.8	UP	Yes	nuoG	NADH:quinone oxidoreductase subunit G
b2284	1.14667	4.51737e-08	3.39653e-07	6984.46	15463.9	UP	Yes	nuoF	NADH:quinone oxidoreductase subunit F
b2285	1.20767	5.47883e-13	8.47097e-12	2920.07	6744.35	UP	Yes	nuoE	NADH:quinone oxidoreductase subunit E
b2286	0.767587	3.83832e-08	2.90587e-07	14681.8	24994.5	UP	Yes	nuoC	NADH:quinone oxidoreductase subunit CD
b2287	0.978927	6.77079e-10	6.6215e-09	5188.98	10227.5	UP	Yes	nuoB	NADH:quinone oxidoreductase subunit B
b2288	0.831961	0.000156162	0.000585076	3908.32	6957.14	UP	Yes	nuoA	NADH:quinone oxidoreductase subunit A
b2289	1.87744	1.87353e-27	7.21639e-26	1791.52	6581.93	UP	Yes	lrhA	DNA-binding transcriptional dual regulator LrhA
b2290	-0.483598	0.0142941	0.0313984	1494.59	1069	DOWN	Yes	alaA	glutamate--pyruvate aminotransferase AlaA
b2291	0.657793	0.00226356	0.00623543	293.444	463.25	UP	Yes	yfbR	dCMP phosphohydrolase
b2292	0.0955754	0.595249	0.68584	6740.01	7201.65	UP	No	yfbS	putative transporter YfbS
b2293	1.09782	3.1299e-06	1.68838e-05	2712.24	5805.26	UP	Yes	hxpA	hexitol phosphatase A
b2294	1.21453	1.44941e-06	8.37413e-06	2746.94	6374.96	UP	Yes	yfbU	UPF0304 family protein YfbU
b2295	1.17924	3.17107e-09	2.82437e-08	606.882	1374.33	UP	Yes	yfbV	UPF0208 membrane protein YfbV
b2296	-0.748395	0.120953	0.192993	23970.8	14269.1	DOWN	No	ackA	acetate kinase
b2297	-0.743792	0.224328	0.320438	45490.3	27165.3	DOWN	No	pta	phosphate acetyltransferase
b2298	-2.70498	5.92601e-05	0.000242734	1694.63	259.944	DOWN	Yes	yfcC	putative transporter YfcC
b2299	0.117961	0.52895	0.628244	569.962	618.611	UP	No	yfcD	putative Nudix hydrolase
b2300	0.436554	0.00347691	0.00914198	911.225	1233.07	UP	Yes	yfcE	phosphodiesterase YfcE
b2301	-0.595782	0.00206525	0.00575047	691.754	457.71	DOWN	Yes	yfcF	glutathione S-transferase YfcF
b2302	-3.5076	1.32216e-38	8.29371e-37	369.278	32.3719	DOWN	Yes	yfcG	disulfide reductase
b2303	0.509883	0.00859144	0.0200986	557.614	793.825	UP	Yes	folX	dihydroneopterin triphosphate 2'-epimerase
b2304	0.577217	0.0292316	0.0586636	4711.41	7029.22	UP	Yes	yfcH	putative NAD-dependent epimerase YfcH
b2305	0.721732	0.0461508	0.0859772	125.823	207.331	UP	Yes	rpnB	recombination-promoting nuclease RpnB
b2306	2.42267	3.66387e-06	1.94771e-05	80.2067	430.319	UP	Yes	hisP	lysine/arginine/ornithine ABC transporter/histidine ABC transporter%2C ATP binding subunit
b2307	2.06367	1.80077e-06	1.01245e-05	76.2867	318.717	UP	Yes	hisM	lysine/arginine/ornithine ABC transporter/histidine ABC transporter%2C membrane subunit HisM
b2308	2.373	8.22341e-07	4.94644e-06	119.852	620.723	UP	Yes	hisQ	lysine/arginine/ornithine ABC transporter/histidine ABC transporter%2C membrane subunit HisQ
b2309	2.7845	7.57272e-11	8.5922e-10	804.579	5543.61	UP	Yes	hisJ	histidine ABC transporter periplasmic binding protein
b2310	3.76739	4.82265e-11	5.6621e-10	629.714	8575.19	UP	Yes	argT	lysine/arginine/ornithine ABC transporter periplasmic binding protein
b2311	-0.0443122	0.82173	0.873744	172.871	167.601	DOWN	No	ubiX	flavin prenyltransferase
b2312	-1.10938	6.3008e-05	0.000257366	765.399	354.753	DOWN	Yes	purF	amidophosphoribosyltransferase
b2313	-0.910936	1.88367e-06	1.05365e-05	380.155	202.249	DOWN	Yes	cvpA	colicin V production protein
b2314	0.0513397	0.807125	0.864412	1424.25	1475.69	UP	No	dedD	cell division protein DedD
b2315	-0.183595	0.248212	0.348099	1252.31	1102.78	DOWN	No	folC	bifunctional folylpolyglutamate synthetase/dihydrofolate synthetase
b2316	-0.126352	0.366114	0.472321	5111.13	4682.57	DOWN	No	accD	acetyl-CoA carboxyltransferase subunit beta
b2317	-0.319587	0.115905	0.186015	951.976	762.81	DOWN	No	dedA	DedA family protein DedA
b2318	-0.522899	0.000946008	0.00288067	1093.16	760.899	DOWN	Yes	truA	tRNA pseudouridine(38-40) synthase
b2319	-0.370947	0.165521	0.250276	2109.2	1630.99	DOWN	No	usg	putative semialdehyde dehydrogenase Usg
b2320	-0.346436	0.0416497	0.0786598	1994.62	1568.69	DOWN	Yes	pdxB	erythronate-4-phosphate dehydrogenase
b2321	-0.617475	0.0245486	0.0503209	654.745	426.809	DOWN	Yes	flk	putative flagella assembly protein
b2322	-0.976629	0.000182191	0.000669317	134.699	68.4619	DOWN	Yes	yfcJ	putative transporter YfcJ
b2323	2.00962	4.23747e-29	1.80648e-27	9243.3	37221.4	UP	Yes	fabB	beta-ketoacyl-[acyl carrier protein] synthase I
b2324	0.742379	4.56404e-08	3.42576e-07	882.561	1476.66	UP	Yes	mnmC	fused 5-methylaminomethyl-2-thiouridine-forming methyltransferase and FAD-dependent demodification enzyme
b2325	0.173118	0.501183	0.602269	269.693	304.192	UP	No	yfcL	protein YfcL
b2326	0.127563	0.653945	0.736751	497.673	543.611	UP	No	epmC	EF-P-Lys34 hydroxylase
b2327	-0.238372	0.275439	0.378663	488.861	414.451	DOWN	No	yfcA	conserved inner membrane protein YfcA
b2328	-0.0650414	0.721721	0.795051	525.722	502.544	DOWN	No	mepA	peptidoglycan DD-endopeptidase/peptidoglycan LD-endopeptidase
b2329	0.446926	0.0287492	0.0578541	1541.76	2101.34	UP	Yes	aroC	chorismate synthase
b2330	-0.595768	0.177439	0.264922	1758.07	1163.36	DOWN	No	prmB	50S ribosomal subunit protein L3 N(5)-glutamine methyltransferase
b2331	0.394476	0.0611928	0.109182	663.645	872.386	UP	No	smrB	putative endonuclease SmrB
b2332	0.180914	0.585621	0.67795	491.69	557.325	UP	No	yfcO	DUF2544 domain-containing protein YfcO
b2333	0.40119	0.538525	0.636005	10.9767	14.4841	UP	No	yfcP	putative fimbrial protein YfcP
b2334	0.132567	0.814448	0.869285	14.6807	16.0278	UP	No	yfcQ	putative fimbrial protein YfcQ
b2335	0.382331	0.528847	0.628244	10.0891	13.0448	UP	No	yfcR	putative fimbrial protein YfcR
b2336	0.36168	0.431177	0.534981	18.1675	23.3134	UP	No	yfcS	putative fimbrial chaperone YfcS
b2339	0.383805	0.575721	0.669312	5.98116	7.87563	UP	No	yfcV	putative fimbrial protein YfcV
b2340	1.42467	4.31101e-07	2.73155e-06	719.955	1932.79	UP	Yes	sixA	phosphohistidine phosphatase
b2341	2.34188	1.63574e-08	1.30306e-07	3817.18	19351.8	UP	Yes	fadJ	3-hydroxyacyl-CoA dehydrogenase FadJ
b2342	2.18683	1.27708e-08	1.03654e-07	3171.04	14437.9	UP	Yes	fadI	3-ketoacyl-CoA thiolase FadI
b2343	0.653523	0.0494719	0.0911969	5913.28	9301.76	UP	Yes	yfcZ	DUF406 domain-containing protein YfcZ
b2344	1.89908	3.61398e-06	1.92585e-05	929.263	3465.94	UP	Yes	fadL	long-chain fatty acid outer membrane channel/bacteriophage T2 receptor
b2345	-0.987845	0.00514843	0.0128504	75.8032	38.1142	DOWN	Yes	yfdF	protein YfdF
b2346	0.186427	0.452322	0.555649	2634.84	2998.39	UP	No	mlaA	intermembrane phospholipid transport system-outer membrane lipoprotein MlaA
b2347	-0.476126	0.159488	0.24249	123.07	88.4004	DOWN	No	yfdC	inner membrane protein YfdC
b2349	-1.28202	9.80599e-09	8.13953e-08	231.345	95.1004	DOWN	Yes	intS	CPS-53 (KpLE1) prophage%3B prophage CPS-53 integrase
b2350	-1.10439	9.00869e-06	4.40013e-05	229.052	106.564	DOWN	Yes	yfdG	CPS-53 (KpLE1) prophage%3B putative bactoprenol-linked glucose translocase
b2351	-0.563351	0.0901623	0.151862	773.384	523.42	DOWN	No	yfdH	CPS-53 (KpLE1) prophage%3B bactoprenol glucosyl transferase
b2352	-0.884884	0.00650797	0.0157794	1261.6	683.288	DOWN	Yes	yfdI	CPS-53 (KpLE1) prophage%3B serotype specific glucosyl transferase
b2354	-0.288397	0.43006	0.533896	33.861	27.7889	DOWN	No	yfdK	CPS-53 (KpLE1) prophage%3B putative tail fiber assembly protein YfdK
b2355	0.988387	0.354801	0.461336	2.88182	5.77423	UP	No	yfdL	CPS-53 (KpLE1) prophage%3B putative uncharacterized protein YfdL
b2356	-3.96264	0.00949003	0.0218635	6.31923	0.355376	DOWN	Yes	yfdM	CPS-53 (KpLE1) prophage%3B putative methyltransferase
b2357	1.37191	0.190388	0.281101	1.71087	4.46398	UP	No	yfdN	CPS-53 (KpLE1) prophage%3B protein YzyA
b2358	0.554855	0.646344	0.730527	2.23761	3.31355	UP	No	yfdO	CPS-53 (KpLE1) prophage%3B putative defective phage replication protein O
b2359	0.262724	0.718407	0.792196	12.3887	14.9546	UP	No	yfdP	CPS-53 (KpLE1) prophage%3B protein YfdP
b2360	0.610066	0.261655	0.364392	14.5033	22.0114	UP	No	yfdQ	CPS-53 (KpLE1) prophage%3B protein YfdQ
b2362	0.211806	0.858043	0.900279	2.98581	3.45957	UP	No	yfdS	CPS-53 (KpLE1) prophage%3B protein YfdS
b2363	-0.972186	0.309669	0.416337	5.81578	2.93559	DOWN	No	yfdT	CPS-53 (KpLE1) prophage%3B protein YfdT
b2364	1.53993	1.00964e-10	1.11671e-09	119.102	346.724	UP	Yes	dsdC	DNA-binding transcriptional dual regulator DsdC
b2365	1.90062	5.51002e-08	4.05948e-07	2700.85	10084.2	UP	Yes	dsdX	D-serine transporter
b2366	2.48651	1.9867e-08	1.56057e-07	2625.3	14712.9	UP	Yes	dsdA	D-serine ammonia-lyase
b2367	0.652213	0.228754	0.325489	19.5175	30.7262	UP	No	emrY	tripartite efflux pump membrane subunit EmrY
b2368	-0.383226	0.453704	0.556796	17.9612	13.7413	DOWN	No	emrK	tripartite efflux pump membrane fusion protein EmrK
b2369	-0.421494	0.0315472	0.0624161	1552.5	1159.2	DOWN	Yes	evgA	DNA-binding transcriptional activator EvgA
b2370	-0.406493	0.00610354	0.0149224	2461.6	1857.06	DOWN	Yes	evgS	sensory histidine kinase EvgS
b2371	-0.471766	0.504178	0.604711	11.3322	8.21118	DOWN	No	yfdE	acetyl-CoA:oxalate CoA-transferase
b2372	0.268746	0.608005	0.69761	9.98486	11.9672	UP	No	yfdV	putative transport protein YfdV
b2373	-0.731057	0.0773352	0.13363	34.3115	20.7839	DOWN	No	oxc	oxalyl-CoA decarboxylase
b2374	0.62778	0.189782	0.280425	15.4631	24.033	UP	No	frc	formyl-CoA transferase
b2375	0.0772753	0.910209	0.93842	11.3761	11.8972	UP	No	yfdX	protein YfdX
b2376	-0.892422	0.203749	0.296836	11.654	6.27173	DOWN	No	ypdI	colanic acid synthesis putative lipoprotein YpdI
b2377	0.0827849	0.731262	0.802944	786.118	832.495	UP	No	yfdY	DUF2545 domain-containing protein YfdY
b2378	-0.436687	0.183036	0.27226	1221.63	902.654	DOWN	No	lpxP	palmitoleoyl acyltransferase
b2379	0.215572	0.374465	0.480783	2557.04	2969.42	UP	No	alaC	glutamate--pyruvate aminotransferase AlaC
b2380	-0.375232	0.122626	0.195374	704.761	543.374	DOWN	No	ypdA	sensory histidine kinase YpdA
b2381	-0.285762	0.143244	0.22202	851.202	698.293	DOWN	No	ypdB	DNA-binding transcriptional activator YpdB
b2382	0.151703	0.423847	0.527072	522.461	580.454	UP	No	ypdC	putative AraC-type DNA-binding transcriptional regulator YpdC
b2383	0.000804812	0.996897	0.996897	222.662	222.831	UP	No	fryA	putative PTS multiphosphoryl transfer protein FryA
b2384	-0.0688404	0.848393	0.892632	38.7212	37.0244	DOWN	No	ypdE	broad-specificity exoaminopeptidase
b2385	1.00676	0.0252547	0.0515064	15.8761	31.9074	UP	Yes	ypdF	aminopeptidase
b2386	-0.579449	0.157471	0.239756	39.0387	26.0082	DOWN	No	fryC	putative PTS enzyme IIC component FryC
b2387	-0.997171	0.141299	0.219161	15.8791	7.98252	DOWN	No	fryB	putative PTS enzyme IIB component FryB
b2388	1.1986	9.9291e-10	9.41656e-09	1993.27	4575.24	UP	Yes	glk	glucokinase
b2389	2.03332	5.3317e-17	1.22573e-15	356.999	1461.18	UP	Yes	yfeO	putative transport protein YfeO
b2390	0.516498	0.0940587	0.157218	305.007	436.22	UP	No	ypeC	DUF2502 domain-containing protein YpeC
b2392	-0.496627	0.112352	0.18133	584.276	414.05	DOWN	No	mntH	Mn(2(+))/Fe(2(+)): H(+) symporter MntH
b2393	-0.870671	0.00674532	0.0163188	1992.1	1089.52	DOWN	Yes	nupC	nucleoside:H(+) symporter NupC
b2394	-0.602238	0.158239	0.240842	38.2064	25.0765	DOWN	No	insL-3	putative IS186/IS421 transposase
b2395	-0.640788	0.00012958	0.00049693	608.529	390.128	DOWN	Yes	pdeA	putative c-di-GMP phosphodiesterase PdeA
b2398	1.07174	1.72549e-12	2.46796e-11	799.339	1680.34	UP	Yes	yfeC	putative DNA-binding transcriptional regulator YfeC
b2399	1.55592	1.15936e-14	2.13897e-13	591.218	1737.94	UP	Yes	yfeD	putative DNA-binding transcriptional regulator YfeD
b2400	-0.758082	0.051224	0.093875	5599.08	3310.71	DOWN	No	gltX	glutamate--tRNA ligase
b2405	0.967168	0.000166454	0.000618488	190.556	372.545	UP	Yes	xapR	DNA-binding transcriptional activator XapR
b2406	0.152322	0.546068	0.643011	126.918	141.242	UP	No	xapB	xanthosine:H(+) symporter XapB
b2407	0.281125	0.586892	0.679063	16.8906	20.613	UP	No	xapA	xanthosine phosphorylase
b2408	-0.419202	0.175856	0.262916	45.4143	33.9648	DOWN	No	yfeN	conserved outer membrane protein YfeN
b2409	-0.340082	0.23314	0.330445	105.897	83.5227	DOWN	No	yfeR	putative LysR-type DNA-binding transcriptional regulator YfeR
b2410	0.463092	0.04281	0.0805739	805.142	1109.73	UP	Yes	yfeH	putative solute:Na(+) symporter
b2411	-0.760845	0.000115612	0.000447271	2766.77	1632.79	DOWN	Yes	ligA	DNA ligase
b2412	0.0340096	0.819579	0.872429	5851.95	5991.48	UP	No	zipA	cell division protein ZipA
b2413	0.417796	0.0833565	0.142475	693.466	926.216	UP	No	cysZ	sulfate:H(+) symporter
b2414	1.89121	3.3814e-06	1.81291e-05	5541.94	20557.9	UP	Yes	cysK	O-acetylserine sulfhydrylase A
b2415	0.13454	0.651527	0.734871	7430.13	8156.52	UP	No	ptsH	phosphocarrier protein HPr
b2416	-0.481926	0.0693664	0.121544	29105.6	20840.4	DOWN	No	ptsI	PTS enzyme I
b2417	0.310993	0.29371	0.399159	9445.75	11718.2	UP	No	crr	Enzyme IIA(Glc)
b2418	1.16734	0.000135357	0.000518181	816.116	1833.18	UP	Yes	pdxK	pyridoxal kinase I
b2419	0.102826	0.786305	0.848947	126.27	135.696	UP	No	yfeK	protein YfeK
b2420	0.617824	0.00718452	0.0172295	286.227	439.323	UP	Yes	yfeS	conserved protein YfeS
b2421	0.71394	0.0445411	0.0830841	918.719	1507.06	UP	Yes	cysM	cysteine synthase B
b2422	1.8879	0.000716111	0.00223169	753.939	2790.44	UP	Yes	cysA	sulfate/thiosulfate ABC transporter ATP binding subunit
b2423	0.810662	0.0525657	0.0957748	564.139	989.693	UP	No	cysW	sulfate/thiosulfate ABC transporter inner membrane subunit CysW
b2424	0.91007	0.0975302	0.16185	250.633	471.162	UP	No	cysU	sulfate/thiosulfate ABC transporter inner membrane subunit CysU
b2425	1.98317	0.000175098	0.000648277	1222.06	4831.87	UP	Yes	cysP	thiosulfate/sulfate ABC transporter periplasmic binding protein CysP
b2426	1.52397	8.01457e-10	7.68384e-09	19758.2	56820.8	UP	Yes	ucpA	putative oxidoreductase
b2427	0.725965	0.00180973	0.00512349	447.015	739.342	UP	Yes	murR	DNA-binding transcriptional dual regulator MurR
b2428	0.0853911	0.704213	0.781056	1841.98	1954.4	UP	No	murQ	N-acetylmuramic acid 6-phosphate etherase
b2429	-0.0478539	0.758786	0.825732	1868.75	1807.85	DOWN	No	murP	N-acetylmuramic acid-specific PTS enzyme IICB component/anhydro-N-acetylmuramic acid transporter
b2430	0.211174	0.181798	0.270785	1489.65	1724.48	UP	No	yfeW	penicillin binding protein 4B
b2431	0.315891	0.308215	0.415144	12370.7	15399	UP	No	yfeX	porphyrinogen peroxidase
b2432	0.143823	0.616362	0.703155	914.898	1010.9	UP	No	yfeY	DUF1131 domain-containing lipoprotein YfeY
b2433	-0.552022	0.0290132	0.0583319	131.819	89.8667	DOWN	Yes	yfeZ	putative inner membrane protein
b2434	-0.386855	0.40511	0.509696	171.019	130.741	DOWN	No	ypeA	putative acetyltransferase YpeA
b2435	-0.302381	0.130306	0.205375	563.314	456.786	DOWN	No	amiA	N-acetylmuramoyl-L-alanine amidase A
b2436	-0.0794972	0.686553	0.765529	345.612	327.123	DOWN	No	hemF	coproporphyrinogen III oxidase
b2437	0.802672	0.00291595	0.00780729	230.16	401.512	UP	Yes	eutR	putative AraC-type transcriptional regulator EutR
b2438	1.50253	1.28952e-07	8.94512e-07	188.855	535.143	UP	Yes	eutK	putative structural protein%2C ethanolamine utilization microcompartment
b2439	1.7992	9.65791e-12	1.25097e-10	237.526	826.751	UP	Yes	eutL	putative structural protein%2C ethanolamine utilization microcompartment
b2440	1.58093	1.6381e-08	1.30306e-07	425.403	1272.61	UP	Yes	eutC	ethanolamine ammonia-lyase subunit beta
b2441	0.715085	0.00519228	0.0129321	3134.85	5146.03	UP	Yes	eutB	ethanolamine ammonia-lyase subunit alpha
b2442	0.202081	0.195858	0.28715	1334.35	1534.75	UP	No	intZ	CPZ-55 prophage%3B putative phage integrase IntZ
b2443	-0.704135	0.0777729	0.134238	135.644	83.2875	DOWN	No	yffL	CPZ-55 prophage%3B uncharacterized protein YffL
b2444	-0.372079	0.575475	0.669203	10.6285	8.13567	DOWN	No	yffM	CPZ-55 prophage%3B uncharacterized protein YffM
b2445	-1.25807	0.0361296	0.0699494	14.3858	6.00341	DOWN	Yes	yffN	CPZ-55 prophage%3B uncharacterized protein YffN
b2446	-1.41949	0.00321003	0.00851675	23.9577	8.88004	DOWN	Yes	yffO	CPZ-55 prophage%3B uncharacterized protein YffO
b2447	0.304897	0.42118	0.5251	30.0726	36.9792	UP	No	yffP	CPZ-55 prophage%3B uncharacterized protein YffP
b2448	1.65164	0.0138138	0.0304346	11.6966	36.7092	UP	Yes	yffQ	CPZ-55 prophage%3B uncharacterized protein YffQ
b2449	2.13949	4.94851e-08	3.68912e-07	93.459	411.727	UP	Yes	yffR	CPZ-55 prophage%3B uncharacterized protein YffR
b2450	1.03715	6.24618e-05	0.000255372	550.132	1129	UP	Yes	yffS	CPZ-55 prophage%3B uncharacterized protein YffS
b2451	-0.161433	0.574584	0.668521	91.4985	81.8819	DOWN	No	eutA	reactivating factor for ethanolamine ammonia-lyase EutBC
b2452	0.321487	0.330147	0.436123	73.9614	92.2573	UP	No	eutH	putative inner membrane protein
b2453	0.840184	0.0137845	0.0303854	60.3255	108.011	UP	Yes	eutG	putative alcohol dehydrogenase in ethanolamine utilization
b2454	0.650248	0.290579	0.395393	26.0476	40.7947	UP	No	eutJ	putative chaperonin%2C ethanolamine utilization protein
b2455	0.930314	4.74708e-05	0.000199851	73.1782	139.659	UP	Yes	eutE	putative aldehyde dehydrogenase%2C ethanolamine utilization protein
b2456	0.692657	0.138214	0.215211	13.6637	22.0787	UP	No	eutN	putative carboxysome structural protein
b2457	1.38785	1.61138e-05	7.52718e-05	102.997	269.416	UP	Yes	eutM	putative structural protein%2C ethanolamine utilization microcompartment
b2458	0.839732	0.00411816	0.0106245	97.354	174.251	UP	Yes	eutD	phosphate acetyltransferase EutD
b2459	1.49461	9.53036e-05	0.000375654	74.229	208.898	UP	Yes	eutT	putative ethanolamine utilization cobalamin adenosyltransferase
b2460	0.95919	0.00250641	0.00682732	72.821	141.498	UP	Yes	eutQ	putative ethanolamine utilization protein EutQ
b2461	0.953492	0.00197686	0.0055427	46.4518	89.7422	UP	Yes	eutP	putative ethanolamine utilization protein EutP with nucleoside triphosphate hydrolase domain
b2462	1.12666	0.00836317	0.0196588	18.2328	39.6442	UP	Yes	eutS	putative structural protein%2C ethanolamine utilization microcompartment
b2463	3.21549	1.81529e-12	2.58796e-11	7740.04	71895.7	UP	Yes	maeB	malate dehydrogenase
b2464	-2.80969	7.37524e-40	4.90677e-38	4049.55	577.525	DOWN	Yes	talA	transaldolase A
b2465	-3.00262	1.52115e-21	4.57492e-20	8465.68	1056.2	DOWN	Yes	tktB	transketolase 2
b2466	-0.533658	0.0127114	0.0282756	322.343	222.71	DOWN	Yes	ypfG	DUF1176 domain-containing protein YpfG
b2467	0.977862	3.43049e-06	1.83699e-05	648.677	1277.82	UP	Yes	nudK	GDP-mannose hydrolase
b2468	-0.246983	0.467757	0.570692	1973.11	1662.74	DOWN	No	aegA	putative oxidoreductase Fe-S subunit AegA
b2469	-0.112493	0.50549	0.605788	676.786	626.166	DOWN	No	narQ	sensory histidine kinase NarQ
b2470	-0.586605	0.00203076	0.00566884	552.766	367.992	DOWN	Yes	acrD	multidrug efflux pump RND permease AcrD
b2471	2.50267	2.82251e-28	1.12669e-26	460.677	2610.53	UP	Yes	yffB	putative reductase YffB
b2472	2.10973	6.96536e-20	1.89968e-18	958.314	4136.28	UP	Yes	dapE	succinyl-diaminopimelate desuccinylase
b2473	-0.00179241	0.994111	0.995244	1061.15	1059.82	DOWN	No	ypfH	esterase YpfH
b2474	-0.396255	0.00558628	0.013835	1493.97	1135.1	DOWN	Yes	tmcA	tRNA(Met) cytidine acetyltransferase
b2475	-0.0304559	0.845224	0.890631	1910.12	1870.13	DOWN	No	ypfJ	uncharacterized protein YpfJ
b2476	-0.302257	0.28766	0.391907	736.517	597.385	DOWN	No	purC	phosphoribosylaminoimidazole-succinocarboxamide synthase
b2477	0.650509	0.00444888	0.0113378	5219.01	8192.53	UP	Yes	bamC	outer membrane protein assembly factor BamC
b2478	0.586409	3.77665e-05	0.000162581	7100.75	10662	UP	Yes	dapA	4-hydroxy-tetrahydrodipicolinate synthase
b2479	0.876165	2.65457e-08	2.05215e-07	978.473	1796.26	UP	Yes	gcvR	putative transcriptional regulator GcvR
b2480	0.81917	6.57168e-06	3.33213e-05	812.33	1433.57	UP	Yes	bcp	thiol peroxidase
b2481	-0.0512008	0.914527	0.941987	16.9293	16.3639	DOWN	No	hyfA	hydrogenase 4 component A
b2482	0.302278	0.22806	0.324813	86.5413	106.644	UP	No	hyfB	hydrogenase 4 component B
b2483	1.14436	0.00036291	0.00121923	26.2598	57.9217	UP	Yes	hyfC	hydrogenase 4 component C
b2484	0.164575	0.601811	0.691587	51.8121	57.9266	UP	No	hyfD	hydrogenase 4 component D
b2485	0.673245	0.149653	0.229325	22.7588	36.3841	UP	No	hyfE	hydrogenase 4 component E
b2486	0.047253	0.889437	0.922636	120.692	124.689	UP	No	hyfF	hydrogenase 4 component F
b2487	0.176828	0.453367	0.556537	202.995	229.325	UP	No	hyfG	hydrogenase 4 catalytic subunit HyfG
b2488	0.428283	0.271356	0.374575	57.4672	77.1932	UP	No	hyfH	hydrogenase 4 component H
b2489	0.508903	0.0328873	0.0646701	68.861	97.9302	UP	Yes	hyfI	hydrogenase 4 catalytic subunit HyfI
b2490	-0.0746383	0.841104	0.888163	23.6878	22.4175	DOWN	No	hyfJ	putative hydrogenase 4 assembly protein
b2491	0.0335076	0.859746	0.90185	189.032	193.621	UP	No	hyfR	DNA-binding transcriptional activator HyfR
b2492	-0.290059	0.211503	0.30608	194.091	158.656	DOWN	No	focB	putative formate transporter
b2493	-0.165517	0.238838	0.337107	1620.31	1444.89	DOWN	No	yfgO	putative transporter YfgO
b2494	0.492372	0.013674	0.0301873	3143.57	4422.37	UP	Yes	bepA	beta-barrel assembly-enhancing protease
b2495	0.766523	0.000646247	0.00203417	602.993	1026.12	UP	Yes	yfgD	putative oxidoreductase YfgD
b2496	-0.087864	0.694578	0.772516	267.475	251.764	DOWN	No	hda	inibitor of reinitiation of DNA replication
b2497	-2.15401	7.60007e-10	7.36686e-09	450.799	101.329	DOWN	Yes	uraA	hypothetical protein
b2498	0.483166	0.13592	0.212621	1643.46	2297.39	UP	No	upp	uracil phosphoribosyltransferase
b2499	-1.78008	2.82512e-16	6.0219e-15	628.238	182.932	DOWN	Yes	purM	phosphoribosylformylglycinamide cyclo-ligase
b2500	-0.299412	0.151256	0.231255	370.392	301.063	DOWN	No	purN	phosphoribosylglycinamide formyltransferase 1
b2501	0.486232	0.000184994	0.000678055	5689.3	7969.51	UP	Yes	ppk	polyphosphate kinase
b2502	0.576482	7.46461e-05	0.000300585	1699.68	2534.76	UP	Yes	ppx	exopolyphosphatase
b2503	-1.78634	9.08938e-08	6.42696e-07	515.98	149.635	DOWN	Yes	pdeF	cyclic di-GMP phosphodiesterase PdeF
b2504	1.19774	2.05738e-05	9.35193e-05	204.36	469.169	UP	Yes	yfgG	protein YfgG
b2505	0.789106	0.148751	0.228141	10.307	17.7805	UP	No	yfgH	lipoprotein YfgH
b2506	0.364684	0.266379	0.369214	28.1375	36.2205	UP	No	yfgI	nalidixic acid resistance protein YfgI
b2507	-0.0750539	0.776623	0.84139	6768.18	6425.16	DOWN	No	guaA	GMP synthetase
b2508	-1.74256	0.000747826	0.00231573	2325.91	695.128	DOWN	Yes	guaB	inosine 5'-monophosphate dehydrogenase
b2509	-0.998703	0.00154772	0.00445018	1019.84	510.377	DOWN	Yes	xseA	exodeoxyribonuclease VII subunit XseA
b2510	-0.828989	0.0153032	0.0333978	204.252	115.084	DOWN	Yes	yfgJ	zinc ribbon domain-containing protein YfgJ
b2511	-0.847236	0.00508877	0.0127612	4263.78	2370.07	DOWN	Yes	der	50S ribosomal subunit stability factor
b2512	-0.133482	0.598617	0.688637	6251.13	5698.81	DOWN	No	bamB	outer membrane protein assembly factor BamB
b2513	-0.142228	0.563769	0.658555	2426.89	2199.15	DOWN	No	yfgM	ancillary SecYEG translocon subunit
b2514	-0.207273	0.272488	0.375548	7526	6518.77	DOWN	No	hisS	histidine--tRNA ligase
b2515	0.328431	0.0386041	0.0739897	6487.13	8145.63	UP	Yes	ispG	(E)-4-hydroxy-3-methylbut-2-enyl-diphosphate synthase (flavodoxin)
b2516	0.154417	0.252538	0.353376	5497.51	6118.42	UP	No	rodZ	transmembrane component of cytoskeleton
b2517	-1.28388	0.000289643	0.000998291	1198.53	492.309	DOWN	Yes	rlmN	23S rRNA m(2)A2503 methyltransferase/tRNA m(2)A37 methyltransferase
b2518	1.54811	8.12587e-18	1.98226e-16	365.301	1068.42	UP	Yes	ndk	nucleoside diphosphate kinase
b2519	0.188166	0.300543	0.407275	710.086	809.224	UP	No	pbpC	peptidoglycan glycosyltransferase PbpC
b2520	0.753294	2.83982e-05	0.000125702	17381.8	29299.4	UP	Yes	yfhM	alpha2-macroglobulin
b2521	2.41085	7.182e-17	1.62557e-15	8582.59	45641.5	UP	Yes	sseA	3-mercaptopyruvate sulfurtransferase
b2522	2.13954	2.97344e-14	5.20174e-13	773.736	3409.2	UP	Yes	sseB	protein SseB
b2523	2.54913	6.71852e-32	3.10426e-30	3343.11	19566.8	UP	Yes	pepB	aminopeptidase B
b2524	1.81005	2.16917e-23	7.10807e-22	622.046	2180.58	UP	Yes	iscX	accessory iron-sulfur cluster assembly protein IscX
b2525	2.02525	1.25202e-27	4.9086e-26	719.973	2930.55	UP	Yes	fdx	reduced ferredoxin
b2526	1.80145	7.01506e-30	3.08032e-28	4067.03	14175.8	UP	Yes	hscA	iron-sulfur cluster biosynthesis chaperone HscA
b2527	-1.04974	0.000307552	0.00105505	533.311	257.613	DOWN	Yes	hscB	co-chaperone for [Fe-S] cluster biosynthesis
b2528	-0.151899	0.379228	0.485337	1164.67	1048.41	DOWN	No	iscA	iron-sulfur cluster insertion protein IscA
b2529	-0.17835	0.366444	0.472463	1997.16	1764.96	DOWN	No	iscU	scaffold protein for iron-sulfur cluster assembly
b2530	-0.525091	0.00801791	0.0190101	6219.76	4322.33	DOWN	Yes	iscS	cysteine desulfurase
b2531	-0.206977	0.334539	0.440733	1319.93	1143.34	DOWN	No	iscR	DNA-binding transcriptional dual regulator IscR
b2532	0.278076	0.0411388	0.0779631	4759.67	5771.24	UP	Yes	trmJ	tRNA Cm32/Um32 methyltransferase
b2533	-0.967594	0.0909668	0.152806	730.652	373.69	DOWN	No	suhB	inositol-phosphate phosphatase
b2534	-0.587948	0.128619	0.203081	64.7505	43.1209	DOWN	No	yfhR	putative peptidase
b2535	-0.105314	0.646667	0.730704	9174.71	8528.8	DOWN	No	csiE	stationary phase inducible protein CsiE
b2536	0.144549	0.554439	0.64973	772.16	853.386	UP	No	hcaT	putative 3-phenylpropionate transporter
b2537	1.65113	6.39628e-05	0.000260781	251.981	791.566	UP	Yes	hcaR	DNA-binding transcriptional dual regulator HcaR
b2538	0.499323	0.0791922	0.136366	449.502	635.276	UP	No	hcaE	putative 3-phenylpropionate/cinnamate dioxygenase subunit alpha
b2539	-0.0385076	0.920611	0.946128	42.343	41.0696	DOWN	No	hcaF	putative 3-phenylpropionate/cinnamate dioxygenase subunit beta
b2540	-0.0201272	0.969267	0.978926	12.6099	12.4239	DOWN	No	hcaC	putative 3-phenylpropionate/cinnamate dioxygenase ferredoxin subunit
b2541	-0.119864	0.609908	0.698697	105.763	97.3153	DOWN	No	hcaB	2%2C3-dihydroxy-2%2C3-dihydrophenylpropionate dehydrogenase
b2542	0.0553048	0.841846	0.888379	131.408	136.477	UP	No	hcaD	putative 3-phenylpropionate/cinnamate dioxygenase ferredoxin reductase subunit
b2543	-2.41332	1.69042e-24	5.79894e-23	539.936	101.18	DOWN	Yes	yphA	putative inner membrane protein
b2544	0.226987	0.391551	0.498493	134.425	157.136	UP	No	yphB	putative aldose 1-epimerase YphB
b2545	0.587811	0.00379878	0.00988927	139.298	209.291	UP	Yes	yphC	putative zinc-binding dehydrogenase YphC
b2546	0.780578	0.0230966	0.0478382	47.2071	80.9402	UP	Yes	yphD	putative ABC transporter membrane subunit YphD
b2547	1.11431	8.92136e-06	4.36719e-05	60.0182	129.964	UP	Yes	yphE	putative ABC transporter ATP-binding protein YphE
b2548	2.52446	2.53997e-07	1.67211e-06	20.4967	117.701	UP	Yes	yphF	putative ABC transporter periplasmic binding protein YphF
b2549	0.751148	0.00013629	0.000521297	167.833	282.164	UP	Yes	yphG	DUF5107 domain-containing protein YphG
b2550	-0.010749	0.958008	0.970832	257.141	255.081	DOWN	No	yphH	putative DNA-binding transcriptional regulator%2C NAGC-like
b2551	0.943309	0.000589253	0.00187766	20851.2	40095.5	UP	Yes	glyA	serine hydroxymethyltransferase
b2552	3.2208	1.25755e-14	2.28178e-13	3240.86	30214.8	UP	Yes	hmp	nitric oxide dioxygenase
b2553	1.09933	8.78727e-11	9.81804e-10	703.558	1507.94	UP	Yes	glnB	nitrogen regulatory protein PII-1
b2554	-0.807811	0.00166054	0.00473777	645.188	368.639	DOWN	Yes	glrR	DNA-binding transcriptional activator GlrR
b2555	-0.996815	0.00041223	0.0013765	567.645	284.42	DOWN	Yes	qseG	outer membrane lipoprotein QseG
b2556	-0.746539	7.13291e-05	0.000288299	589.966	351.579	DOWN	Yes	glrK	sensory histidine kinase GlrK
b2557	-1.44372	0.00251221	0.00683889	2306.86	848.099	DOWN	Yes	purL	phosphoribosylformylglycinamide synthetase
b2558	-0.699453	0.0115538	0.0259901	216.112	132.894	DOWN	Yes	mltF	membrane-bound lytic murein transglycosylase F
b2559	2.39763	5.05153e-47	4.18515e-45	265.097	1397.27	UP	Yes	tadA	tRNA adenosine(34) deaminase
b2560	2.96657	1.21599e-79	2.427e-77	913.193	7138.23	UP	Yes	pgpC	phosphatidylglycerophosphatase C
b2561	-1.35598	6.68598e-07	4.07752e-06	459.917	179.595	DOWN	Yes	yfhH	putative DNA-binding transcriptional regulator YfhH
b2562	0.0323242	0.93617	0.955982	21.9741	22.5464	UP	No	yfhL	putative 4Fe-4S cluster-containing protein YfhL
b2563	1.46531	3.26708e-06	1.75806e-05	49.3741	136.686	UP	Yes	acpS	holo-[acyl-carrier-protein] synthase
b2564	1.69851	1.43928e-14	2.59012e-13	1323.58	4296.09	UP	Yes	pdxJ	pyridoxine 5'-phosphate synthase
b2565	-1.40372	0.000358718	0.00120792	498.876	188.596	DOWN	Yes	recO	DNA repair protein RecO
b2566	-1.57967	0.000247965	0.000871052	2290.5	766.355	DOWN	Yes	era	30S ribosomal subunit maturation GTPase Era
b2567	-2.02281	1.83004e-07	1.24199e-06	1153.03	283.79	DOWN	Yes	rnc	RNase III
b2568	-0.653828	0.0385834	0.0739825	1457.85	926.716	DOWN	Yes	lepB	signal peptidase I
b2569	-0.640861	0.022834	0.0473838	6723.97	4312.31	DOWN	Yes	lepA	elongation factor 4
b2570	-0.407702	0.0244059	0.0501245	782.583	589.931	DOWN	Yes	rseC	protein RseC
b2571	-0.143887	0.386796	0.49344	5023.9	4547.08	DOWN	No	rseB	anti-sigma factor stabilizing protein RseB
b2572	0.452285	0.0113707	0.0256571	16184.7	22144.2	UP	Yes	rseA	anti-sigma factor
b2573	-0.633843	0.000603922	0.00191883	6647.3	4284	DOWN	Yes	rpoE	RNA polymerase sigma E factor
b2574	-0.878493	0.000233202	0.000829813	399.552	217.291	DOWN	Yes	nadB	L-aspartate oxidase
b2575	-0.607396	0.0519121	0.0948767	163.4	107.301	DOWN	No	yfiC	tRNA m(6)A37 methyltransferase
b2576	-0.368308	0.115677	0.185717	1790.3	1387	DOWN	No	srmB	ATP-dependent RNA helicase SrmB
b2577	0.0627974	0.795268	0.854631	347.149	362.426	UP	No	yfiE	putative LysR-type DNA-binding transcriptional regulator YfiE
b2578	0.154027	0.717747	0.792196	60.6024	67.3201	UP	No	eamB	cysteine/O-acetylserine exporter EamB
b2579	0.044812	0.926534	0.949454	7362.42	7594.79	UP	No	grcA	stress-induced alternate pyruvate formate-lyase subunit
b2580	0.522668	0.00126859	0.00373349	967.16	1389.47	UP	Yes	ung	uracil-DNA glycosylase
b2581	-0.218329	0.490064	0.591498	2229.5	1916.52	DOWN	No	yfiF	putative methyltransferase
b2582	0.985765	0.000540735	0.00174714	306.743	607.458	UP	Yes	trxC	reduced thioredoxin 2
b2583	-0.668693	0.0406301	0.0771321	243.047	152.931	DOWN	Yes	yfiP	conserved protein YfiP
b2584	0.599957	0.0091003	0.0211202	17955.3	27214.3	UP	Yes	patZ	peptidyl-lysine acetyltransferase
b2585	0.46423	0.00254717	0.00692976	5903.7	8144.69	UP	Yes	pssA	phosphatidylserine synthase
b2586	0.457536	0.0497918	0.0917096	320.996	440.971	UP	Yes	yfiM	protein YfiM
b2587	1.57928	1.3875e-09	1.28805e-08	6673.55	19942.2	UP	Yes	kgtP	alpha-ketoglutarate:H(+) symporter
b2592	0.500221	0.0923402	0.154817	15567	22018.5	UP	No	clpB	ClpB chaperone
b2593	-0.626539	0.00216616	0.00599723	630.86	408.414	DOWN	Yes	pgeF	polyphenol oxidase YfiH
b2594	-0.756025	9.99127e-05	0.000392061	1477.34	874.746	DOWN	Yes	rluD	23S rRNA pseudouridine(1911/1915/1917) synthase
b2595	0.414306	0.0880999	0.149016	4686.51	6245.68	UP	No	bamD	outer membrane protein assembly factor BamD
b2597	1.81193	8.54288e-08	6.06007e-07	136552	479451	UP	Yes	raiA	stationary phase translation inhibitor and ribosome stability factor
b2598	-0.55425	0.0091549	0.0212021	332.731	226.791	DOWN	Yes	pheL	phe operon leader peptide
b2599	0.453753	0.000629241	0.00199063	1842.83	2523.96	UP	Yes	pheA	fused chorismate mutase/prephenate dehydratase
b2600	-0.307447	0.0729077	0.126938	574.484	464.28	DOWN	No	tyrA	fused chorismate mutase/prephenate dehydrogenase
b2601	-0.36434	0.0808569	0.138851	839.703	652.058	DOWN	No	aroF	3-deoxy-7-phosphoheptulonate synthase%2C Tyr-sensitive
b2602	-0.520281	0.0346163	0.0673334	108.599	75.835	DOWN	Yes	yfiL	DUF2799 domain-containing lipoprotein YfiL
b2603	-0.547175	0.00111874	0.00335317	295.195	202.099	DOWN	Yes	yfiR	DUF4154 domain-containing protein YfiR
b2604	-1.02556	1.18044e-06	6.93884e-06	390.627	191.904	DOWN	Yes	dgcN	diguanylate cyclase DgcN
b2605	-0.141772	0.538392	0.636005	422.724	383.345	DOWN	No	yfiB	lipoprotein YfiB
b2606	-0.599444	0.205801	0.29918	3251.95	2146.44	DOWN	No	rplS	50S ribosomal subunit protein L19
b2607	-0.267747	0.59321	0.68403	11506.1	9557.18	DOWN	No	trmD	tRNA m(1)G37 methyltransferase
b2608	-0.141106	0.774672	0.839483	8126.12	7369.04	DOWN	No	rimM	ribosome maturation factor RimM
b2609	-0.0687374	0.888674	0.922062	4998.28	4765.79	DOWN	No	rpsP	30S ribosomal subunit protein S16
b2610	0.112084	0.435583	0.538622	10540.4	11391.8	UP	No	ffh	signal recognition particle protein component
b2611	-0.658588	0.0209624	0.0440411	451.443	285.948	DOWN	Yes	ypjD	cytochrome c assembly family protein
b2614	0.214968	0.503744	0.604521	2902.35	3368.87	UP	No	grpE	nucleotide exchange factor GrpE
b2615	0.303971	0.0305485	0.0608061	1507.69	1861.19	UP	Yes	nadK	NAD kinase
b2616	0.467764	0.0703351	0.122946	1811.11	2504.51	UP	No	recN	DNA repair protein RecN
b2617	0.778875	0.000224003	0.000802282	863.614	1482.03	UP	Yes	bamE	outer membrane protein assembly factor BamE
b2618	0.17758	0.472094	0.575025	106.327	120.209	UP	No	yfjF	putative component of the Rsx system
b2619	0.837793	4.64603e-06	2.41143e-05	670.491	1198.66	UP	Yes	ratA	ribosome association toxin RatA
b2620	0.691656	4.29505e-05	0.000182925	1866.42	3014.9	UP	Yes	smpB	SsrA-binding protein
b2622	1.01308	3.59929e-07	2.31439e-06	796.784	1608.41	UP	Yes	intA	CP4-57 prophage%3B integrase
b2623	-0.252731	0.346382	0.452533	159.541	133.869	DOWN	No	yfjH	CP4-57 prophage%3B protein YfjH
b2624	0.758872	0.372599	0.478807	5.13261	8.77981	UP	No	alpA	CP4-57 prophage%3B DNA-binding transcriptional activator AlpA
b2625	-0.802968	0.103033	0.168687	15.6837	9.00072	DOWN	No	yfjI	CP4-57 prophage%3B protein YfjI
b2626	-0.248034	0.667362	0.748311	10.6778	9.03985	DOWN	No	yfjJ	CP4-57 prophage%3B protein YfjJ
b2627	-0.896701	0.0379755	0.0729443	2010.41	1079.89	DOWN	Yes	abpB	CP4-57 prophage%3B putative helicase YfjK
b2628	-1.44962	5.74426e-05	0.00023595	2537.37	929.034	DOWN	Yes	abpA	CP4-57 prophage%3B anti-bacteriophage protein
b2629	-1.21732	0.00379941	0.00988927	28.6639	12.3225	DOWN	Yes	yfjM	CP4-57 prophage%3B protein YfjM
b2630	-0.120881	0.439829	0.543108	1513.93	1392.34	DOWN	No	rnlA	CP4-57 prophage%3B RNase LS%2C toxin of the RnlAB toxin-antitoxin system
b2631	0.576491	0.0361593	0.069976	354.81	529.17	UP	Yes	rnlB	CP4-57 prophage%3B antitoxin RnlB
b2632	-0.805398	0.00422243	0.0108616	63.4136	36.3246	DOWN	Yes	yfjP	CP4-57 prophage%3B putative GTP-binding protein YfjP
b2633	-0.505907	0.284581	0.388556	52.5392	36.8293	DOWN	No	yfjQ	CP4-57 prophage%3B protein YfjQ
b2634	0.767893	0.00785515	0.0186544	51.0771	86.9448	UP	Yes	yfjR	CP4-57 prophage%3B putative DNA-binding transcriptional regulator
b2635	-1.43043	0.198701	0.290735	4.07855	1.53667	DOWN	No	ypjK	CP4-57 prophage%3B uncharacterized protein YpjK
b2636	-0.252077	0.615315	0.702373	14.2042	11.9027	DOWN	No	yfjS	CP4-57 prophage%3B inner membrane lipoprotein YfjS
b2637	0.264305	0.394177	0.500999	77.6885	93.2353	UP	No	yfjT	CP4-57 prophage%3B uncharacterized protein YfjT
b2638	-0.85144	0.0579167	0.104141	99.3373	54.9001	DOWN	No	yfjU	CP4-57 prophage%3B ArsC family protein YfjU
b2641	-0.0980143	0.664154	0.745476	124.337	116.142	DOWN	No	yfjV	CP4-57 prophage%3B putative arsenite transporter%2C N-terminal fragment
b2642	-0.0748785	0.765908	0.832064	715.217	679.07	DOWN	No	yfjW	CP4-57 prophage%3B uncharacterized protein YfjW
b2643	0.614133	0.0996261	0.164458	43.4445	66.5527	UP	No	yfjX	CP4-57 prophage%3B putative antirestriction protein
b2644	0.152496	0.83457	0.883461	7.10026	7.99907	UP	No	yfjY	CP4-57 prophage%3B RadC-like JAB domain-containing protein YfjY
b2645	1.06011	0.104662	0.170971	5.27557	11.0134	UP	No	yfjZ	CP4-57 prophage%3B putative antitoxin of the YpjF-YfjZ toxin-antitoxin system
b2646	-0.391388	0.394685	0.501187	19.2086	14.6653	DOWN	No	ypjF	CP4-57 prophage%3B toxin of the YpjF-YfjZ toxin-antitoxin system
b2647	-0.503728	0.00631621	0.0153909	472.282	333.025	DOWN	Yes	ypjA	adhesin-like autotransporter YpjA
b2648	0.105807	0.935118	0.955574	3.67881	3.94	UP	No	pinH	putative invertase fragment
b2649	-0.0963867	0.886979	0.920957	16.9001	15.8317	DOWN	No	ypjB	DUF5508 domain-containing protein YpjB
b2650	2.69761	0.143506	0.222269	0.539921	3.61548	UP	No	ypjC	DUF5507 domain-containing protein YpjC
b2659	0.102616	0.81347	0.868876	515.262	553.222	UP	No	csiD	PF08943 family protein CsiD
b2660	-0.934328	0.042673	0.0803503	1077.85	563.939	DOWN	Yes	lhgO	L-2-hydroxyglutarate oxidase
b2661	-0.977945	0.0506383	0.0929956	3480.09	1766.77	DOWN	No	gabD	NADP(+)-dependent succinate-semialdehyde dehydrogenase
b2662	-0.972901	0.056244	0.101466	3037.32	1547.38	DOWN	No	gabT	4-aminobutyrate aminotransferase GabT
b2663	-0.648981	0.14918	0.228719	398.748	254.221	DOWN	No	gabP	4-aminobutyrate:H(+) symporter
b2664	-0.815093	0.0174577	0.03743	322.316	183.229	DOWN	Yes	csiR	DNA-binding transcriptional repressor CsiR
b2665	-1.9774	2.50394e-10	2.63034e-09	1360.21	345.456	DOWN	Yes	kbp	K(+) binding protein
b2666	-1.85628	1.18088e-08	9.60234e-08	193.539	53.5658	DOWN	Yes	yqaE	Pmp3 family protein
b2667	0.032042	0.924536	0.94807	30.8794	31.6149	UP	No	ygaV	putative DNA-binding transcriptional regulator YgaV
b2668	1.33143	2.53852e-07	1.67211e-06	89.1201	224.59	UP	Yes	ygaP	thiosulfate sulfurtransferase YgaP
b2669	-0.719733	0.0519218	0.0948767	53.1193	32.3345	DOWN	No	stpA	DNA-binding transcriptional repressor StpA with RNA chaperone activity
b2670	-1.2202	1.66827e-05	7.77641e-05	133.033	57.1614	DOWN	Yes	alaE	L-alanine exporter
b2671	-1.67294	1.27986e-08	1.03688e-07	150.212	47.0747	DOWN	Yes	ygaC	protein YgaC
b2672	-5.28363	7.794e-65	1.06948e-62	3153.47	80.894	DOWN	Yes	ygaM	DUF883 domain-containing protein YgaM
b2673	0.183881	0.674451	0.7547	25.2265	28.7261	UP	No	nrdH	glutaredoxin-like protein
b2674	0.468144	0.269906	0.373161	20.1461	27.903	UP	No	nrdI	dimanganese-tyrosyl radical cofactor maintenance flavodoxin NrdI
b2675	0.181389	0.562263	0.657146	172.828	195.874	UP	No	nrdE	ribonucleoside-diphosphate reductase 2 subunit alpha
b2676	0.619723	0.200997	0.293887	38.3441	58.7828	UP	No	nrdF	ribonucleoside-diphosphate reductase 2 subunit beta
b2677	-0.0392645	0.865186	0.906041	1216.64	1183.79	DOWN	No	proV	glycine betaine ABC transporter ATP binding subunit ProV
b2678	0.0270192	0.918498	0.944968	745.544	759.509	UP	No	proW	glycine betaine ABC transporter membrane subunit ProW
b2679	0.233073	0.270093	0.373257	2066.19	2428.61	UP	No	proX	glycine betaine ABC transporter periplasmic binding protein ProX
b2681	-1.32237	4.11385e-09	3.59124e-08	487.057	194.593	DOWN	Yes	ygaY	putative transporter YgaY%2C N-terminal fragment
b2682	-0.0675173	0.655073	0.737735	1024.77	977.789	DOWN	No	ygaZ	L-valine exporter subunit YgaZ
b2683	0.347167	0.109183	0.177236	179.409	228.177	UP	No	ygaH	L-valine exporter subunit YgaH
b2684	0.526494	0.113091	0.18215	666.796	960.535	UP	No	mprA	DNA-binding transcriptional repressor MprA
b2685	-0.8147	0.0126461	0.0281731	618.401	351.633	DOWN	Yes	emrA	multidrug efflux pump membrane fusion protein EmrA
b2686	-1.21955	1.1905e-07	8.28444e-07	459.556	197.302	DOWN	Yes	emrB	multidrug efflux pump membrane subunit EmrB
b2687	-0.287385	0.423962	0.527072	5666.96	4643.58	DOWN	No	luxS	S-ribosylhomocysteine lyase
b2688	-0.604059	0.0122225	0.0273263	11470.1	7546.26	DOWN	Yes	gshA	glutamate--cysteine ligase
b2689	-0.6245	0.000551684	0.00177339	1880.41	1219.74	DOWN	Yes	yqaA	DedA family protein YqaA
b2690	0.0407814	0.813346	0.868876	1386.41	1425.91	UP	No	yqaB	fructose-1-phosphatase
b2696	-0.760022	0.0045136	0.0114761	4847.87	2862.71	DOWN	Yes	csrA	carbon storage regulator
b2697	-0.907774	0.00189734	0.0053471	19526.7	10407.9	DOWN	Yes	alaS	alanine--tRNA ligase/DNA-binding transcriptional repressor
b2698	-0.17711	0.395489	0.501866	219.766	194.263	DOWN	No	recX	RecA inhibitor RecX
b2699	0.705707	9.5412e-06	4.62422e-05	9566.3	15602.1	UP	Yes	recA	DNA recombination/repair protein RecA
b2700	-0.00402245	0.989256	0.99242	327.585	326.716	DOWN	No	pncC	NMN aminohydrolase
b2701	-1.16999	1.68354e-05	7.83924e-05	647.566	287.81	DOWN	Yes	mltB	membrane-bound lytic murein transglycosylase B
b2702	0.726438	8.59822e-07	5.15576e-06	10597.4	17533.9	UP	Yes	srlA	sorbitol-specific PTS enzyme IIC2 component
b2703	0.672019	0.000451285	0.00149104	12086.2	19256.9	UP	Yes	srlE	sorbitol-specific PTS enzyme IIBC1 component
b2704	0.619875	0.00216457	0.00599661	2410.16	3704.04	UP	Yes	srlB	sorbitol-specific PTS enzyme IIA component
b2705	0.498332	0.0112128	0.0253661	12259.2	17317.4	UP	Yes	srlD	sorbitol-6-phosphate 2-dehydrogenase
b2706	0.527187	0.000808022	0.00248336	1361.23	1961.76	UP	Yes	gutM	DNA-binding transcriptional activator GutM
b2707	0.197576	0.18485	0.274494	3151.01	3613.58	UP	No	srlR	DNA-binding transcriptional repressor SrlR
b2708	0.611237	1.51533e-06	8.69778e-06	2350.42	3590.57	UP	Yes	gutQ	D-arabinose 5-phosphate isomerase GutQ
b2709	-0.132641	0.703698	0.780682	270.157	246.465	DOWN	No	norR	DNA-binding transcriptional dual regulator NorR
b2710	-0.558006	0.0334016	0.0655345	122.38	83.039	DOWN	Yes	norV	anaerobic nitric oxide reductase flavorubredoxin
b2711	-0.279619	0.270592	0.373756	119.222	98.2504	DOWN	No	norW	NADH:flavorubredoxin reductase
b2712	-0.987321	0.0305857	0.0608527	1914.43	965.696	DOWN	Yes	hypF	carbamoyltransferase HypF
b2713	-1.08396	0.00100444	0.00303127	115.913	54.5746	DOWN	Yes	hydN	putative electron transport protein HydN
b2714	-0.386757	0.0405723	0.0770558	702.864	537.724	DOWN	Yes	ascG	DNA-binding transcriptional repressor AscG
b2715	-0.00471396	0.983127	0.987625	269.872	268.944	DOWN	No	ascF	beta-glucoside specific PTS enzyme IIBC component
b2716	0.0497557	0.797061	0.856348	293.307	303.778	UP	No	ascB	6-phospho-beta-glucosidase AscB
b2717	1.51068	1.03213e-20	2.92394e-19	416.48	1186.69	UP	Yes	hycI	hydrogenase 3 maturation protease
b2718	-0.415792	0.20745	0.300929	69.0298	51.5651	DOWN	No	hycH	formate hydrogenlyase assembly protein
b2719	-1.57033	1.29181e-05	6.16916e-05	148.681	50.0102	DOWN	Yes	hycG	formate hydrogenlyase subunit HycG
b2720	-2.18952	1.47978e-06	8.52719e-06	142.782	31.3268	DOWN	Yes	hycF	formate hydrogenlyase subunit HycF
b2721	-2.41943	1.88917e-11	2.36334e-10	613.885	114.742	DOWN	Yes	hycE	formate hydrogenlyase subunit HycE
b2722	-2.81597	3.40941e-10	3.52252e-09	197.508	28.0181	DOWN	Yes	hycD	formate hydrogenlyase subunit HycD
b2723	-1.70712	8.10872e-05	0.000322221	342.54	104.871	DOWN	Yes	hycC	formate hydrogenlyase subunit HycC
b2724	-2.48044	1.51608e-05	7.13518e-05	113.43	20.2367	DOWN	Yes	hycB	formate hydrogenlyase subunit HycB
b2725	-2.98243	5.63458e-08	4.1443e-07	103.156	13.0024	DOWN	Yes	hycA	regulator of the transcriptional regulator FhlA
b2726	0.436469	0.105382	0.171956	769.65	1041.61	UP	No	hypA	hydrogenase 3 nickel incorporation protein HypA
b2727	0.476882	0.128528	0.203081	12230.4	17021.5	UP	No	hypB	hydrogenase isoenzymes nickel incorporation protein HypB
b2728	0.438181	0.212008	0.306428	1586.96	2150.19	UP	No	hypC	hydrogenase 3 maturation protein HypC
b2729	0.126989	0.686984	0.765815	12437.1	13581.5	UP	No	hypD	Fe-(CN)2CO cofactor assembly scaffold protein HypD
b2730	0.0198744	0.951848	0.965704	7739.15	7846.6	UP	No	hypE	hydrogenase maturation protein%2C carbamoyl dehydratase
b2731	-0.904859	0.0912409	0.153149	2273.17	1214.14	DOWN	No	fhlA	DNA-binding transcriptional activator FhlA
b2732	1.51927	1.82051e-06	1.02092e-05	356.234	1021.23	UP	Yes	ygbA	protein YgbA
b2733	-0.140632	0.589356	0.681017	3162.35	2868.59	DOWN	No	mutS	DNA mismatch repair protein MutS
b2734	0.489929	0.307291	0.414155	12.4933	17.5199	UP	No	pphB	phosphoprotein phosphatase 2
b2735	0.882548	0.000454893	0.00149845	551.074	1015.98	UP	Yes	ygbI	putative DeoR-type DNA-binding transcriptional regulator YgbI
b2736	0.590535	0.0220135	0.0459417	107.013	160.854	UP	Yes	ygbJ	putative L-threonate dehydrogenase
b2737	0.752605	7.13688e-05	0.000288299	145.621	245.161	UP	Yes	ygbK	putative 3-oxo-tetronate kinase YgbK
b2738	1.29858	5.33032e-06	2.74068e-05	35.8724	88.1851	UP	Yes	ygbL	putative 3-oxo-tetronate 4-phosphate decarboxylase YgbL
b2739	1.05076	0.0104809	0.0238825	42.9085	88.823	UP	Yes	ygbM	putative 2-oxo-tetronate isomerase YgbM
b2740	0.250047	0.404376	0.509064	76.1693	90.4115	UP	No	ygbN	putative transporter YgbN
b2741	1.42264	2.85853e-05	0.000126403	11514.5	30867.8	UP	Yes	rpoS	RNA polymerase%2C sigma S (sigma 38) factor
b2742	0.944906	0.000726146	0.00225975	9567.4	18418	UP	Yes	nlpD	murein hydrolase activator NlpD
b2743	0.116507	0.65044	0.733835	1123.09	1217.49	UP	No	pcm	L-isoaspartate protein carboxylmethyltransferase type II
b2744	0.413806	0.0668825	0.117992	1845.74	2458.71	UP	No	umpG	broad specificity 5'(3')-nucleotidase and polyphosphatase
b2745	0.143689	0.394205	0.500999	2583.9	2854.3	UP	No	truD	tRNA pseudouridine(13) synthase
b2746	-0.691974	0.0388269	0.0743481	459.304	284.386	DOWN	Yes	ispF	2-C-methyl-D-erythritol 2%2C4-cyclodiphosphate synthase
b2747	-1.24231	0.000602012	0.00191414	653.678	276.342	DOWN	Yes	ispD	2-C-methyl-D-erythritol 4-phosphate cytidylyltransferase
b2748	-0.807748	4.40732e-06	2.2984e-05	813.149	464.506	DOWN	Yes	ftsB	cell division protein FtsB
b2749	0.362248	0.290933	0.395752	92.7798	119.322	UP	No	ygbE	conserved inner membrane protein YgbE
b2750	1.34554	0.0153624	0.0334938	298.376	758.33	UP	Yes	cysC	adenylyl-sulfate kinase
b2751	1.94682	0.00180842	0.00512308	1580.29	6092.58	UP	Yes	cysN	sulfate adenylyltransferase subunit 1
b2752	1.89403	0.00140201	0.00409053	1177.83	4377.84	UP	Yes	cysD	sulfate adenylyltransferase subunit 2
b2753	-0.632866	0.0378123	0.0727581	249.451	160.887	DOWN	Yes	iap	alkaline phosphatase isozyme conversion protein
b2754	0.0742049	0.83775	0.886186	50.9487	53.6164	UP	No	cas2	CRISPR-associated endoribonuclease Cas2
b2755	0.00184169	0.994465	0.995372	70.9133	71.0476	UP	No	cas1	multifunctional nuclease Cas1
b2756	0.404972	0.187823	0.278437	38.9064	51.6429	UP	No	casE	pre-CRISPR RNA endonuclease
b2757	0.168078	0.564424	0.65897	45.7536	51.4043	UP	No	casD	type I-E CRISPR system Cascade subunit CasD
b2758	0.504116	0.0521248	0.0950894	94.0034	133.352	UP	No	casC	type I-E CRISPR system Cascade subunit CasC
b2759	0.690982	0.154654	0.236039	17.1112	27.7394	UP	No	casB	type I-E CRISPR system Cascade subunit CasB
b2760	0.507835	0.0485982	0.089964	56.0403	79.8759	UP	Yes	casA	type I-E CRISPR system Cascade subunit CasA
b2761	1.20153	1.7251e-06	9.7867e-06	941.608	2165.68	UP	Yes	cas3	CRISPR-associated endonuclease/helicase Cas3
b2762	2.16008	0.00198163	0.0055461	332.893	1487.92	UP	Yes	cysH	phosphoadenosine phosphosulfate reductase
b2763	2.31663	0.000737742	0.00229096	1302.13	6486.98	UP	Yes	cysI	sulfite reductase%2C hemoprotein subunit
b2764	2.36652	0.000326852	0.00111343	1789.61	9229.22	UP	Yes	cysJ	sulfite reductase%2C flavoprotein subunit
b2765	-0.851076	0.114608	0.184203	130.612	72.4567	DOWN	No	queD	6-carboxy-5%2C6%2C7%2C8-tetrahydropterin synthase
b2766	0.0104746	0.9442	0.96083	4013.26	4042.4	UP	No	ygcN	putative oxidoreductase with FAD/NAD(P)-binding domain
b2767	0.377959	0.071994	0.125497	332.397	431.923	UP	No	ygcO	putative 4Fe-4S cluster-containing protein
b2768	0.523168	0.00280512	0.00753812	920.514	1323.11	UP	Yes	ygcP	putative anti-terminator regulatory protein
b2769	0.146341	0.550798	0.646485	109.961	121.537	UP	No	ygcQ	putative flavoprotein
b2770	-0.183653	0.705614	0.78182	34.9754	30.9461	DOWN	No	ygcR	putative flavoprotein
b2771	-0.709335	0.053339	0.0970222	49.0996	30.0188	DOWN	No	ygcS	putative transporter YgcS
b2774	0.0805677	0.872112	0.909823	41.9847	44.4279	UP	No	ygcW	putative deoxygluconate dehydrogenase
b2775	-0.0390143	0.904641	0.934664	184.403	179.525	DOWN	No	yqcE	putative transport protein YqcE
b2776	0.932124	0.00198427	0.0055461	199.941	381.38	UP	Yes	ygcE	putative sugar kinase YgcE
b2777	1.84412	5.15677e-21	1.50956e-19	678.58	2436.92	UP	Yes	queE	putative 7-carboxy-7-deazaguanine synthase QueE
b2778	0.737625	0.270979	0.374172	6.23852	10.5203	UP	No	ygcG	protein YgcG
b2779	-0.611442	0.253409	0.35437	77385.8	50652.3	DOWN	No	eno	enolase
b2780	-1.32311	3.20106e-05	0.000139859	10299.4	4116.49	DOWN	Yes	pyrG	CTP synthetase
b2781	0.242727	0.137276	0.21436	1363.65	1613.54	UP	No	mazG	nucleoside triphosphate pyrophosphohydrolase
b2782	0.652415	3.75426e-05	0.000161935	357.257	561.34	UP	Yes	mazF	endoribonuclease toxin MazF
b2783	0.741525	0.000189314	0.000692156	357.14	597.008	UP	Yes	mazE	antitoxin of the MazF-MazE toxin-antitoxin system MazE
b2784	0.563189	0.00369538	0.0096471	9145.64	13512.8	UP	Yes	relA	GDP/GTP pyrophosphokinase
b2785	0.716013	0.00130532	0.0038339	2930.79	4814.15	UP	Yes	rlmD	23S rRNA m(5)U1939 methyltransferase
b2786	-0.6336	0.0229196	0.0475389	1595.54	1028.45	DOWN	Yes	barA	sensory histidine kinase BarA
b2787	4.45737	2.01744e-35	1.09365e-33	634.753	13947.3	UP	Yes	gudD	D-glucarate dehydratase
b2788	4.004	7.47205e-37	4.43375e-35	612.067	9823.43	UP	Yes	gudX	glucarate dehydratase-related protein
b2789	3.71532	1.17053e-84	2.5699e-82	970.283	12747.5	UP	Yes	gudP	galactarate/glucarate/glycerate transporter GudP
b2790	1.97308	1.71634e-14	3.0389e-13	1272.55	4996.42	UP	Yes	yqcA	putative flavodoxin YqcA
b2791	-0.886859	0.0110987	0.0251467	280.983	151.94	DOWN	Yes	truC	tRNA pseudouridine(65) synthase
b2792	-0.454436	0.279539	0.38334	50.0496	36.5793	DOWN	No	yqcC	DUF446 domain-containing protein YqcC
b2793	0.491764	0.0091532	0.0212021	169.075	237.575	UP	Yes	syd	SecY-interacting protein
b2794	-0.144747	0.446041	0.549542	1011.23	914.851	DOWN	No	queF	7-cyano-7-deazaguanine reductase
b2795	1.77466	3.9454e-10	4.02889e-09	24865.5	85079.3	UP	Yes	ppnN	nucleotide 5'-monophosphate nucleosidase
b2796	-0.970975	0.0408177	0.0774215	3819.29	1948.53	DOWN	Yes	sdaC	serine:H(+) symporter SdaC
b2797	-1.07873	0.0320644	0.06325	1542.6	730.404	DOWN	Yes	sdaB	L-serine deaminase II
b2798	1.09684	3.49794e-10	3.60551e-09	926.148	1980.56	UP	Yes	ygdG	flap endonuclease
b2799	2.62186	1.97988e-16	4.30379e-15	2252.54	13865.4	UP	Yes	fucO	L-1%2C2-propanediol oxidoreductase
b2800	1.91731	7.32241e-10	7.11343e-09	276.318	1043.87	UP	Yes	fucA	L-fuculose-phosphate aldolase
b2801	1.44639	4.59253e-08	3.4354e-07	884.925	2411.56	UP	Yes	fucP	L-fucose:H(+) symporter
b2802	1.65538	4.38756e-22	1.35675e-20	3805.49	11987.8	UP	Yes	fucI	L-fucose isomerase
b2803	1.65526	2.18265e-18	5.57209e-17	1080.97	3405.15	UP	Yes	fucK	L-fuculokinase
b2804	1.5923	1.94787e-13	3.19146e-12	334.662	1009.21	UP	Yes	fucU	L-fucose mutarotase
b2805	1.30335	1.23556e-19	3.30812e-18	1998.01	4931.36	UP	Yes	fucR	DNA-binding transcriptional activator FucR
b2806	-0.397232	0.00685191	0.0165494	681.361	517.357	DOWN	Yes	rlmM	23S rRNA 2'-O-ribose C2498 methyltransferase
b2807	-0.954511	0.000933955	0.00284791	103.885	53.585	DOWN	Yes	ygdD	conserved inner membrane protein YgdD
b2808	-1.05552	1.4343e-06	8.29778e-06	480.053	230.784	DOWN	Yes	gcvA	DNA-binding transcriptional dual regulator GcvA
b2809	-2.03957	1.68033e-11	2.11413e-10	854.565	207.905	DOWN	Yes	ygdI	DUF903 domain-containing lipoprotein YgdI
b2810	-0.16172	0.333333	0.439534	1529.87	1367.41	DOWN	No	csdA	cysteine sulfinate desulfinase
b2811	0.376492	0.0295447	0.0591299	620.994	806.336	UP	Yes	csdE	sulfur acceptor protein CsdE
b2812	-0.463908	0.0497745	0.0917096	744.399	539.692	DOWN	Yes	tcdA	tRNA threonylcarbamoyladenosine dehydratase
b2813	-0.495115	0.0141631	0.0311261	832.255	590.429	DOWN	Yes	mltA	membrane-bound lytic murein transglycosylase A
b2817	0.343722	0.159785	0.242858	1127.27	1430.49	UP	No	amiC	N-acetylmuramoyl-L-alanine amidase C
b2818	0.291684	0.262113	0.364799	325.406	398.109	UP	No	argA	N-acetylglutamate synthase
b2819	-0.0705741	0.778225	0.842709	1586.09	1510.45	DOWN	No	recD	exodeoxyribonuclease V subunit RecD
b2820	0.0638202	0.781284	0.84498	3793.57	3965.14	UP	No	recB	exodeoxyribonuclease V subunit RecB
b2821	0.166974	0.475007	0.577772	3328.83	3737.35	UP	No	ptrA	protease 3
b2822	0.118729	0.387773	0.4944	3432.57	3726.86	UP	No	recC	exodeoxyribonuclease V subunit RecC
b2823	0.412452	0.184762	0.274455	75.4009	100.186	UP	No	ppdC	putative YgdA
b2824	0.607801	0.0554889	0.100434	44.7329	68.3456	UP	No	ygdB	DUF2509 domain-containing protein YgdB
b2825	0.33418	0.27227	0.375483	98.3352	123.9	UP	No	ppdB	conserved protein PpdB
b2826	0.65881	0.00969132	0.0222449	49.2625	77.8521	UP	Yes	ppdA	conserved protein PpdA
b2827	0.0153985	0.944798	0.961152	1407.97	1423.21	UP	No	thyA	thymidylate synthase
b2828	-0.540624	0.0248015	0.0507235	1197.51	823.315	DOWN	Yes	lgt	phosphatidylglycerol--prolipoprotein diacylglyceryl transferase
b2829	0.0138825	0.929446	0.95155	9876.46	9971.84	UP	No	ptsP	phosphoenolpyruvate-protein phosphotransferase PtsP
b2830	0.192352	0.281661	0.385435	4065.22	4644.91	UP	No	rppH	RNA pyrophosphohydrolase
b2831	0.298453	0.144138	0.222777	191.567	235.659	UP	No	mutH	DNA mismatch repair protein MutH
b2832	-1.04897	0.00111568	0.00334628	299.825	144.995	DOWN	Yes	ygdQ	UPF0053 inner membrane protein YgdQ
b2833	2.18223	1.01549e-08	8.37715e-08	302.503	1373.31	UP	Yes	ygdR	DUF903 domain-containing lipoprotein YgdR
b2834	0.088617	0.597397	0.687774	4496.34	4781.39	UP	No	tas	putative NADP(H)-dependent aldo-keto reductase Tas
b2835	-0.88953	5.53701e-05	0.000228936	647.269	349.438	DOWN	Yes	lplT	lysophospholipid transporter
b2836	-0.676257	0.00745647	0.0178233	2321.59	1452.79	DOWN	Yes	aas	acyltransferase
b2837	0.424308	0.040163	0.0764106	1200.94	1611.6	UP	Yes	galR	DNA-binding transcriptional dual regulator GalR
b2838	0.00194922	0.991827	0.993864	190.284	190.513	UP	No	lysA	diaminopimelate decarboxylase
b2839	0.397559	0.0357342	0.0692755	332.772	438.269	UP	Yes	lysR	DNA-binding transcriptional dual regulator LysR
b2840	0.428062	0.0990968	0.163831	380.016	511.44	UP	No	ygeA	amino acid racemase
b2841	0.125956	0.541611	0.638961	308.789	337.089	UP	No	araE	arabinose:H(+) symporter
b2842	1.11881	1.18495e-06	6.94673e-06	166.109	360.6	UP	Yes	kduD	putative 2-keto-3-deoxy-D-gluconate dehydrogenase
b2843	1.73024	8.09262e-11	9.08816e-10	98.3774	326.236	UP	Yes	kduI	5-dehydro-4-deoxy-D-glucuronate isomerase
b2844	1.57728	2.2434e-07	1.49708e-06	672.478	2006.82	UP	Yes	yqeF	putative acyltransferase
b2845	-1.53541	2.00569e-06	1.11764e-05	261.019	90.0949	DOWN	Yes	yqeG	putative transporter YqeG
b2846	0.323182	0.463005	0.566248	37.7815	47.2796	UP	No	yqeH	putative LuxR family transcriptional regulator YqeH
b2847	-2.42846	5.62339e-09	4.84163e-08	154.2	28.6926	DOWN	Yes	yqeI	putative transcriptional regulator YqeI
b2848	-3.11698	3.99814e-05	0.000170943	45.6983	5.28386	DOWN	Yes	yqeJ	protein YqeJ
b2849	-0.437483	0.681059	0.760756	5.59796	4.12516	DOWN	No	yqeK	protein YqeK
b2850	-1.13408	0.0153462	0.033475	23.8282	10.8564	DOWN	Yes	ygeF	protein YgeF
b2851	0.258853	0.742047	0.812145	5.3406	6.32793	UP	No	ygeG	TPR repeat-containing putative chaperone YgeG
b2852	-0.671392	0.241691	0.340695	20.1645	12.549	DOWN	No	ygeH	putative transcriptional regulator YgeH
b2853	-1.8	0.0181651	0.0387199	11.784	3.42871	DOWN	Yes	ygeI	protein YgeI
b2854	-0.364874	0.712472	0.787828	3.83437	2.93007	DOWN	No	pbl	transglycosylase domain-containing protein Pbl
b2855	-0.86657	0.433341	0.536741	4.72218	2.54935	DOWN	No	ygeK	putative DNA-binding transcriptional regulator YgeK
b2858	-0.341429	0.716959	0.791793	7.42514	5.77584	DOWN	No	ygeN	putative type III secretion system protein
b2859	-1.43109	0.19145	0.28191	4.97925	1.80498	DOWN	No	ygeO	putative uncharacterized protein YgeO
b2860	-0.421858	0.681424	0.76097	3.47359	2.57194	DOWN	No	insD-4	IS2 insertion element protein InsB
b2861	-0.729118	0.374701	0.480804	10.691	6.49929	DOWN	No	insC-4	IS2 insertion element repressor InsA
b2862	-1.0053	0.0548666	0.0994301	54.8798	27.3724	DOWN	No	ygeP	protein YgeP
b2863	-2.43866	3.01435e-16	6.39421e-15	205.014	37.7798	DOWN	Yes	ygeQ	protein YgeQ
b2865	0.5024	0.000573784	0.00183636	1106.2	1566.93	UP	Yes	ygeR	LysM domain-containing putative peptidase lipoprotein YgeR
b2866	-0.343193	0.181365	0.270231	1213.11	956.296	DOWN	No	xdhA	putative xanthine dehydrogenase molybdenum-binding subunit XdhA
b2867	-0.0735594	0.788243	0.849994	236.303	224.58	DOWN	No	xdhB	putative xanthine dehydrogenase FAD-binding subunit XdhB
b2868	0.121338	0.747003	0.816349	120.717	131.466	UP	No	xdhC	putative xanthine dehydrogenase iron-sulfur-binding subunit XdhC
b2869	0.770984	1.77162e-05	8.19722e-05	7142.26	12187.8	UP	Yes	ygeV	putative sigma(54)-dependent transcriptional regulator YgeV
b2870	1.42676	0.000183698	0.000673867	70.0104	188.436	UP	Yes	ygeW	putative carbamoyltransferase YgeW
b2871	0.887133	0.000363204	0.00121929	107.033	198.082	UP	Yes	ygeX	2%2C3-diaminopropionate ammonia-lyase
b2872	0.958255	0.000128184	0.000492007	135.609	263.882	UP	Yes	ygeY	putative peptidase YgeY
b2873	0.40773	0.133225	0.20915	73.9328	98.3534	UP	No	hyuA	phenylhydantoinase
b2874	0.34983	0.17273	0.259383	188.317	240.033	UP	No	yqeA	putative amino acid kinase YqeA
b2875	1.26339	5.28944e-09	4.58105e-08	3043.47	7306.5	UP	Yes	yqeB	XdhC-CoxI family protein YqeB
b2876	0.973398	2.05026e-05	9.32921e-05	2124.77	4172.14	UP	Yes	yqeC	uncharacterized protein YqeC
b2877	0.25136	0.123846	0.197174	919.568	1094.71	UP	No	mocA	molybdenum cofactor cytidylyltransferase
b2878	1.07679	2.66101e-07	1.74395e-06	925.082	1951.76	UP	Yes	ygfK	putative oxidoreductase%2C Fe-S subunit
b2879	0.449485	0.0632184	0.112249	216.503	295.858	UP	No	ssnA	putative aminohydrolase
b2880	-0.195344	0.451195	0.554702	253.984	221.803	DOWN	No	ygfM	putative oxidoreductase
b2881	0.00760914	0.966093	0.976771	902.298	907.281	UP	No	xdhD	fused putative xanthine/hypoxanthine oxidase: molybdopterin-binding subunit and Fe-S binding subunit
b2882	-0.499266	0.12952	0.204356	88.1793	62.2628	DOWN	No	xanQ	xanthine:H(+) symporter XanQ
b2883	0.551279	0.000873129	0.00267358	256.77	376.142	UP	Yes	guaD	guanine deaminase
b2886	0.62267	0.101251	0.166514	26.1561	40.2117	UP	No	ygfS	putative oxidoreductase%2C 4Fe-4S ferredoxin-type subunit
b2887	0.0153447	0.956027	0.969272	98.527	99.5494	UP	No	ygfT	fused putative oxidoreductase%2C Fe-S subunit and nucleotide-binding subunit
b2888	0.742229	0.11279	0.181814	21.0998	35.3869	UP	No	uacT	urate:H(+) symporter
b2889	-0.812127	7.6317e-06	3.79941e-05	3010.28	1714.56	DOWN	Yes	idi	isopentenyl-diphosphate Delta-isomerase
b2890	-0.391739	0.31851	0.424583	7947.59	6057.82	DOWN	No	lysS	lysine--tRNA ligase%2C constitutive
b2891	-0.913499	0.0143714	0.0315366	5333.75	2831.72	DOWN	Yes	prfB	peptide chain release factor RF2
b2892	-0.156443	0.482563	0.584372	2589.26	2323.27	DOWN	No	recJ	ssDNA-specific exonuclease RecJ
b2893	0.65684	0.0069408	0.0167273	1448.04	2283.16	UP	Yes	dsbC	protein disulfide isomerase DsbC
b2894	-0.140231	0.401393	0.506762	1051.52	954.076	DOWN	No	xerD	site-specific recombinase
b2895	0.423007	0.0184991	0.0393363	1592.61	2135.22	UP	Yes	fldB	flavodoxin 2
b2896	1.22988	1.65126e-10	1.79473e-09	946.635	2220.39	UP	Yes	ygfX	protein YgfX
b2897	1.27788	5.00823e-12	6.7665e-11	3043.77	7381	UP	Yes	sdhE	FAD assembly factor
b2898	0.741626	3.34825e-09	2.97014e-08	14905.8	24923.4	UP	Yes	ygfZ	folate-binding protein
b2899	2.09049	9.68104e-13	1.45083e-11	2309.39	9835.7	UP	Yes	yqfA	hemolysin-III family protein
b2900	1.08606	1.21175e-06	7.09442e-06	262.265	556.798	UP	Yes	yqfB	PUA-like domain-containing protein YqfB
b2901	1.57661	6.0135e-17	1.36815e-15	3644.83	10871.6	UP	Yes	bglA	6-phospho-beta-glucosidase A
b2902	-1.075	0.000301544	0.00103606	740.935	351.823	DOWN	Yes	ygfF	putative NAD(P)-binding oxidoreductase with NAD(P)-binding Rossmann-fold domain
b2903	-0.691275	0.00672589	0.0162898	65664	40666.2	DOWN	Yes	gcvP	glycine decarboxylase
b2904	-0.616605	0.00301703	0.00805337	14841.6	9679.85	DOWN	Yes	gcvH	glycine cleavage system H protein
b2905	-0.926072	9.09697e-07	5.43467e-06	22784.6	11991.3	DOWN	Yes	gcvT	aminomethyltransferase
b2906	0.585602	0.00179344	0.00508391	2473.19	3711.39	UP	Yes	ubiI	2-octaprenylphenol hydroxylase
b2907	0.563124	0.0178203	0.0380588	4442.61	6563.82	UP	Yes	ubiH	2-octaprenyl-6-methoxyphenol hydroxylase
b2908	0.669434	3.90758e-05	0.000167561	13798.6	21945.9	UP	Yes	pepP	proline aminopeptidase P II
b2909	0.277642	0.104733	0.171023	4202.42	5094.28	UP	No	ygfB	UPF0149 family protein YgfB
b2910	0.891344	0.0236627	0.0488036	8862.63	16439.3	UP	Yes	zapA	cell division protein ZapA
b2912	-1.05937	7.52313e-08	5.39772e-07	626.193	300.534	DOWN	Yes	fau	putative 5-formyltetrahydrofolate cyclo-ligase
b2913	-0.45265	0.00169796	0.0048351	2859.38	2089.3	DOWN	Yes	serA	phosphoglycerate dehydrogenase
b2914	0.459787	0.051791	0.0947559	2325.24	3198.18	UP	No	rpiA	ribose-5-phosphate isomerase A
b2915	0.734967	0.00818291	0.0193386	47.7599	79.3369	UP	Yes	yqfE	conserved protein YqfE
b2916	0.846101	2.07903e-07	1.39588e-06	1869.68	3360.79	UP	Yes	argP	DNA-binding transcriptional dual regulator ArgP
b2917	0.140824	0.613163	0.700598	184.544	203.385	UP	No	scpA	methylmalonyl-CoA mutase
b2918	-0.327058	0.274948	0.378226	45.6125	36.2684	DOWN	No	argK	methylmalonyl-CoA mutase-interacting GTPase YgfD
b2919	0.282798	0.3789	0.485062	61.8463	75.3448	UP	No	scpB	methylmalonyl-CoA decarboxylase
b2920	0.0905867	0.705134	0.781705	131.921	140.699	UP	No	scpC	propionyl-CoA:succinate CoA transferase
b2921	-0.394393	0.0835666	0.142779	214.356	163.055	DOWN	No	ygfI	putative LysR-type DNA-binding transcriptional regulator YgfI
b2922	-0.713787	0.000440827	0.0014642	2678.87	1633.4	DOWN	Yes	yggE	uncharacterized protein YggE
b2923	-0.0581617	0.840123	0.887875	82.0408	78.5926	DOWN	No	argO	L-arginine exporter
b2924	-1.68221	7.20348e-16	1.46198e-14	1617.65	504.179	DOWN	Yes	mscS	small conductance mechanosensitive channel MscS
b2925	-0.141767	0.666861	0.748085	32803.4	29733.4	DOWN	No	fbaA	fructose-bisphosphate aldolase class II
b2926	0.0325283	0.905171	0.934982	30424.7	31118.6	UP	No	pgk	phosphoglycerate kinase
b2927	-0.752309	6.03656e-08	4.41041e-07	3346.52	1986.66	DOWN	Yes	epd	D-erythrose-4-phosphate dehydrogenase
b2928	-0.285861	0.174954	0.262014	392.793	322.113	DOWN	No	yggC	P-loop NTPase domain-containing protein YggC
b2929	0.235313	0.268998	0.372373	780.409	918.611	UP	No	fumE	fumarase E
b2930	-0.458413	0.313166	0.419114	26.4628	19.218	DOWN	No	yggF	fructose 1%2C6-bisphosphatase YggF
b2933	-0.0970088	0.844628	0.890459	22.2113	20.7139	DOWN	No	cmtA	mannitol-specific PTS enzyme IICB component CmtA
b2934	1.04171	0.191099	0.281635	2.9076	5.97807	UP	No	cmtB	mannitol-specific PTS enzyme IIA component CmtB
b2935	1.27938	7.21827e-06	3.6348e-05	20164.3	48945.5	UP	Yes	tktA	transketolase 1
b2936	1.19	0.000103037	0.000402523	2614.89	5966	UP	Yes	loiP	metalloprotease LoiP
b2937	0.0138726	0.94712	0.963132	2715.64	2742.16	UP	No	speB	agmatinase
b2938	-1.14113	0.000321448	0.00109715	9200.95	4171.82	DOWN	Yes	speA	arginine decarboxylase%2C biosynthetic
b2939	-1.6634	0.000684066	0.00214246	185.71	58.6756	DOWN	Yes	yqgB	acid stress response protein YqgB
b2940	-1.66229	0.00140899	0.0041016	722.733	228.405	DOWN	Yes	yqgC	protein YqgC
b2941	-1.45584	0.014069	0.0309504	22.2926	8.08222	DOWN	Yes	yqgD	DUF2684 domain-containing protein YqgD
b2942	-2.20933	2.60768e-30	1.1566e-28	4679.78	1012.06	DOWN	Yes	metK	methionine adenosyltransferase
b2943	-2.61634	2.60481e-09	2.33423e-08	7545.83	1230.66	DOWN	Yes	galP	galactose:H(+) symporter
b2944	-0.650151	0.0549766	0.0995884	66.498	42.2718	DOWN	No	yggI	conserved protein YggI
b2945	-0.737846	0.0478071	0.0887239	133.084	79.8137	DOWN	Yes	endA	DNA-specific endonuclease I
b2946	-0.0838957	0.618376	0.704701	4538.25	4281.75	DOWN	No	rsmE	16S rRNA m(3)U1498 methyltransferase
b2947	0.455157	0.00617584	0.0150824	11992.9	16441.5	UP	Yes	gshB	glutathione synthetase
b2948	-0.0571508	0.722861	0.795509	3036.54	2918.7	DOWN	No	yqgE	DUF179 domain-containing protein YqgE
b2949	-0.0577095	0.725093	0.797566	730.594	702.013	DOWN	No	yqgF	ribonuclease H-like domain containing nuclease
b2950	-0.426249	0.0541061	0.098133	155.689	115.856	DOWN	No	yggR	Type II/IV secretion system family protein
b2951	-0.697833	4.61413e-06	2.39771e-05	516.347	318.346	DOWN	Yes	yggS	PLP homeostasis protein
b2952	-0.400888	0.134706	0.210946	481.56	364.743	DOWN	No	yggT	uncharacterized protein YggT
b2953	-0.731921	0.119291	0.190684	115.063	69.2951	DOWN	No	yggU	conserved protein YggU
b2954	-0.658943	0.0785699	0.1354	526.544	333.557	DOWN	No	rdgB	dITP/XTP pyrophosphatase
b2955	-0.649715	0.00288969	0.00774641	610.054	388.992	DOWN	Yes	yggW	putative coproporphyrinogen-III oxidase-like protein YggW
b2956	-1.00887	5.15502e-06	2.65677e-05	201.835	100.36	DOWN	Yes	yggM	DUF1202 domain-containing protein YggM
b2957	1.50177	0.000333807	0.00113272	50884.5	144100	UP	Yes	ansB	L-asparaginase 2
b2958	0.268224	0.378903	0.485062	1262.6	1520.68	UP	No	yggN	putative EcfF
b2959	-0.0713089	0.787245	0.849521	834.372	794.359	DOWN	No	yggL	protein YggL
b2960	-1.38898	1.86623e-12	2.65199e-11	816.536	311.924	DOWN	Yes	trmI	tRNA m(7)G46 methyltransferase
b2961	-0.504451	0.0119341	0.0267496	1032.88	728.033	DOWN	Yes	mutY	adenine DNA glycosylase
b2962	1.2687	2.77606e-08	2.13479e-07	537.068	1294.48	UP	Yes	yggX	putative Fe(2(+))-trafficking protein
b2963	0.153782	0.446342	0.549758	411.035	457.29	UP	No	mltC	membrane-bound lytic murein transglycosylase C
b2964	0.482106	0.034079	0.0665071	4508.18	6297.03	UP	Yes	nupG	nucleoside:H(+) symporter NupG
b2965	-0.31271	0.257558	0.35937	307.206	247.435	DOWN	No	speC	ornithine decarboxylase%2C biosynthetic
b2966	0.19223	0.304072	0.411078	1673.6	1912.32	UP	No	yqgA	DUF554 domain-containing protein YqgA
b2968	-1.94507	3.7535e-06	1.99294e-05	94.4881	24.6159	DOWN	Yes	yghD	putative type II secretion system M-type protein
b2969	-1.29034	0.000208724	0.000754328	587.663	240.272	DOWN	Yes	yghE	putative type II secretion system L-type protein
b2970	-1.65129	1.56371e-05	7.32789e-05	53.0722	16.9579	DOWN	Yes	yghF	putative type II secretion system C-type protein
b2971	-0.0909126	0.85415	0.896837	13.6115	12.8548	DOWN	No	yghG	lipoprotein YghG
b2972	0.797672	0.0433026	0.0811877	28.6275	49.7657	UP	Yes	pppA	prepilin peptidase
b2975	0.629001	0.107534	0.174947	28.7965	44.3567	UP	No	glcA	glycolate/lactate:H(+) symporter GlcA
b2976	0.390507	0.0349809	0.0679652	3544.53	4646.36	UP	Yes	glcB	malate synthase G
b2977	0.306071	0.202927	0.295835	483.676	597.959	UP	No	glcG	putative heme-binding protein GlcG
b2979	3.38038	5.58485e-06	2.8682e-05	66.2632	690.255	UP	Yes	glcD	glycolate dehydrogenase%2C putative FAD-linked subunit
b2980	2.70612	2.08677e-07	1.39894e-06	1044.27	6814.6	UP	Yes	glcC	DNA-binding transcriptional dual regulator GlcC
b2981	2.41095	4.21388e-06	2.21329e-05	96.0485	510.741	UP	Yes	yghO	putative DNA-binding transcriptional regulator YghO
b2982	0.714406	0.0965423	0.160575	14.7962	24.2787	UP	No	insH-9	IS5 transposase and trans-activator
b2983	0.126657	0.593968	0.684544	116.577	127.158	UP	No	yghQ	putative transport protein YghQ
b2984	0.572027	0.216837	0.311867	11.8227	17.6686	UP	No	yghR	putative ATP-binding protein YghR
b2985	-0.477691	0.313099	0.419114	18.2435	13.1286	DOWN	No	yghS	putative ATP-binding protein YghS
b2986	0.64196	0.335496	0.441331	8.59388	13.4702	UP	No	yghT	putative ATP-binding protein YghT
b2987	-0.180502	0.616016	0.702944	38.0343	33.4072	DOWN	No	pitB	metal phosphate:H(+) symporter PitB
b2988	-0.0138957	0.922128	0.946928	2251.63	2230.17	DOWN	No	gss	fused glutathionylspermidine amidase/glutathionylspermidine synthetase
b2989	0.911279	8.42978e-05	0.000334072	1215.04	2285.21	UP	Yes	yghU	disulfide reductase/organic hydroperoxide reductase
b2990	0.0846749	0.787418	0.849521	620.738	658.439	UP	No	hybG	hydrogenase 2 accessory protein
b2991	-0.383066	0.242197	0.340971	273.295	209.757	DOWN	No	hybF	hydrogenase maturation protein HybF
b2992	-0.218248	0.477339	0.579941	2735.7	2351.8	DOWN	No	hybE	hydrogenase 2-specific chaperone
b2993	-0.0518372	0.871448	0.909654	3464.23	3342.12	DOWN	No	hybD	putative hydrogenase 2 maturation protease
b2994	-0.340734	0.202473	0.295369	20652.1	16307.9	DOWN	No	hybC	hydrogenase 2 large subunit
b2995	-0.381994	0.137857	0.21491	12429	9537.78	DOWN	No	hybB	hydrogenase 2 membrane subunit
b2996	-0.605459	0.0163295	0.0352695	16121.7	10596.2	DOWN	Yes	hybA	hydrogenase 2 iron-sulfur protein
b2997	-0.261678	0.203922	0.296989	29018.1	24204.4	DOWN	No	hybO	hydrogenase 2 small subunit
b2998	-0.129527	0.805598	0.863197	24.984	22.8373	DOWN	No	yghW	DUF2623 domain-containing protein YghW
b3001	1.05296	2.33749e-10	2.47803e-09	12528.1	25993.7	UP	Yes	gpr	L-glyceraldehyde 3-phosphate reductase
b3002	1.03765	7.89039e-08	5.63361e-07	432.797	888.559	UP	Yes	yqhA	uncharacterized protein YqhA
b3003	-3.53285	1.64575e-26	6.12415e-25	580.774	50.2979	DOWN	Yes	yghA	NADP(+)-dependent aldehyde reductase
b3005	-1.16657	8.73747e-09	7.3218e-08	305.65	136.086	DOWN	Yes	exbD	Ton complex subunit ExbD
b3006	-1.21614	2.70311e-07	1.76891e-06	677.652	291.635	DOWN	Yes	exbB	Ton complex subunit ExbB
b3008	-0.508835	0.0557982	0.100952	1518.99	1067.51	DOWN	No	metC	cystathionine beta-lyase/L-cysteine desulfhydrase
b3009	0.468133	0.0156632	0.0340312	1303.13	1802.7	UP	Yes	yghB	DedA family protein YghB
b3010	-0.385846	0.13009	0.205107	181.407	138.659	DOWN	No	yqhC	DNA-binding transcriptional activator YqhC
b3011	1.68938	7.14113e-13	1.08501e-11	3426.71	11051.7	UP	Yes	yqhD	NADPH-dependent aldehyde reductase YqhD
b3012	-0.323323	0.163775	0.248064	3756.13	3002.2	DOWN	No	dkgA	methylglyoxal reductase DkgA
b3013	-0.80925	0.00512108	0.0128097	90.4256	51.7018	DOWN	Yes	yqhG	DUF3828 domain-containing protein YqhG
b3014	-0.445514	0.259724	0.361933	25.4351	18.7067	DOWN	No	yqhH	lipoprotein YqhH
b3017	0.211731	0.139918	0.217248	2614.63	3027.67	UP	No	ftsP	cell division protein required during stress conditions
b3018	-0.107493	0.49082	0.592248	1150.83	1068	DOWN	No	plsC	1-acylglycerol-3-phosphate O-acyltransferase
b3019	-0.256182	0.21084	0.305343	4414.34	3696.09	DOWN	No	parC	DNA topoisomerase IV subunit A
b3020	0.0527825	0.86853	0.908197	3729.66	3868.68	UP	No	ygiS	putative deoxycholate binding periplasmic protein
b3021	0.389897	0.100139	0.165118	160.184	210.083	UP	No	mqsA	antitoxin of the MqsRA toxin-antitoxin system/DNA-binding transcriptional repressor MqsA
b3022	0.154044	0.551036	0.646485	100.47	111.681	UP	No	mqsR	mRNA interferase/toxin of the MqsR-MqsA toxin-antitoxin system
b3023	-0.851455	0.00597238	0.0146506	488.696	270.849	DOWN	Yes	ygiV	DNA-binding transcriptional repressor YgiV
b3024	-1.25783	2.67909e-06	1.46499e-05	5524.59	2310.31	DOWN	Yes	ygiW	BOF family protein YgiW
b3025	0.347122	0.139844	0.217211	215.071	273.605	UP	No	qseB	DNA-binding transcriptional activator QseB
b3026	0.459924	0.0232571	0.048114	285.79	392.967	UP	Yes	qseC	sensory histidine kinase QseC
b3027	-0.588447	0.134554	0.210859	43.8333	29.1349	DOWN	No	ygiZ	conserved inner membrane protein YgiZ
b3028	-0.334371	0.429462	0.533306	1528.09	1212.09	DOWN	No	mdaB	NADPH:quinone oxidoreductase MdaB
b3029	0.84213	0.000321573	0.00109715	2446.53	4386.14	UP	Yes	ygiN	putative quinol monooxygenase YgiN
b3030	-0.623922	0.032922	0.064707	5127.03	3327	DOWN	Yes	parE	DNA topoisomerase IV subunit B
b3031	-0.273477	0.0574765	0.103434	1506.76	1246.54	DOWN	No	yqiA	esterase YqiA
b3032	0.425449	0.0519647	0.0949155	9399.73	12623.7	UP	No	cpdA	cAMP phosphodiesterase
b3033	0.199363	0.439463	0.542808	802.327	921.036	UP	No	yqiB	DUF1249 domain-containing protein YqiB
b3034	-0.895345	1.81722e-07	1.2352e-06	900.498	484.045	DOWN	Yes	nudF	ADP-sugar pyrophosphatase
b3035	0.26617	0.226228	0.322837	26920.8	32375.3	UP	No	tolC	outer membrane channel TolC
b3037	1.25086	4.95775e-12	6.71897e-11	4961.8	11808.4	UP	Yes	ygiB	DUF1190 domain-containing protein YgiB
b3038	1.03889	7.129e-09	6.06656e-08	4916.97	10103	UP	Yes	ygiC	putative enzyme with ATPase activity
b3039	-0.24211	0.400069	0.505833	188.89	159.657	DOWN	No	ygiD	4%2C5-DOPA dioxygenase extradiol
b3040	0.416091	0.0487559	0.0901419	868.749	1159.27	UP	Yes	zupT	heavy metal divalent cation transporter ZupT
b3041	0.81117	0.00155909	0.00447448	7593.91	13324.7	UP	Yes	ribB	3%2C4-dihydroxy-2-butanone-4-phosphate synthase
b3042	0.845645	0.000533495	0.00172756	759.757	1365.68	UP	Yes	ubiK	ubiquinone biosynthesis accessory factor UbiK
b3043	1.61739	0.0158647	0.0343841	7.10304	21.7277	UP	Yes	ygiL	putative fimbrial protein YgiL
b3046	-0.117914	0.684122	0.763594	57.2962	52.6858	DOWN	No	yqiG	putative outer membrane usher protein YqiG
b3047	-0.0963995	0.841811	0.888379	14.757	13.8058	DOWN	No	yqiH	putative fimbrial chaperone YqiH
b3048	-0.570429	0.161763	0.24544	47.9525	32.3262	DOWN	No	yqiI	putative fimbrial protein YqiI
b3049	1.74372	5.16049e-05	0.000215807	2549.2	8537.37	UP	Yes	glgS	surface composition regulator
b3050	0.261804	0.222004	0.317841	378.227	453.211	UP	No	yqiJ	putative inner membrane protein
b3051	0.423744	0.0561052	0.101343	550.824	739.084	UP	No	yqiK	protein YqiK
b3052	0.113949	0.422394	0.526124	2318.84	2509.36	UP	No	rfaE	fused heptose 7-phosphate kinase/heptose 1-phosphate adenyltransferase
b3053	0.106975	0.51992	0.619866	4071.46	4384.64	UP	No	glnE	fused glutamine synthetase deadenylase/glutamine synthetase adenylyltransferase
b3054	-0.491201	0.000333584	0.00113272	1818.39	1293.55	DOWN	Yes	ygiF	inorganic triphosphatase
b3055	-0.307261	0.439318	0.542781	2454.95	1984.09	DOWN	No	ygiM	putative signal transduction protein (SH3 domain)
b3056	-0.168525	0.296902	0.403122	3525.62	3136.76	DOWN	No	cca	fused tRNA nucleotidyltransferase/2'%2C3'-cyclic phosphodiesterase/2' nucleotidase and phosphatase
b3057	0.170079	0.406015	0.510444	455.422	512.399	UP	No	bacA	undecaprenyl pyrophosphate phosphatase
b3058	-0.468476	0.105987	0.172814	117.037	84.3882	DOWN	No	folB	dihydroneopterin aldolase
b3059	-1.42146	3.11182e-11	3.76418e-10	803.777	300.029	DOWN	Yes	plsY	putative glycerol-3-phosphate acyltransferase
b3060	-0.286627	0.341441	0.447543	414.081	339.388	DOWN	No	ttdR	DNA-binding transcriptional activator Dan
b3061	0.216544	0.614435	0.701686	24.0295	28.0259	UP	No	ttdA	L(+)-tartrate dehydratase subunit alpha
b3062	-0.533533	0.189075	0.279821	29.6168	20.3767	DOWN	No	ttdB	L(+)-tartrate dehydratase subunit beta
b3063	-0.47776	0.0698549	0.122253	83.78	60.1493	DOWN	No	ttdT	L-tartrate:succinate antiporter
b3064	-0.313475	0.146279	0.225057	956.304	769.691	DOWN	No	tsaD	N(6)-L-threonylcarbamoyladenine synthase%2C TsaD subunit
b3065	-1.02476	0.000330559	0.00112518	2329.13	1144.84	DOWN	Yes	rpsU	30S ribosomal subunit protein S21
b3066	-1.35226	9.88427e-10	9.39434e-09	3609.2	1413.69	DOWN	Yes	dnaG	DNA primase
b3067	-0.836451	0.000698874	0.00218262	10592.8	5932.31	DOWN	Yes	rpoD	RNA polymerase%2C sigma 70 (sigma D) factor
b3068	0.352701	0.130624	0.205802	716.766	915.327	UP	No	mug	stationary phase mismatch/uracil DNA glycosylase
b3070	0.176166	0.499382	0.600763	66.7921	75.3276	UP	No	nfeF	NADPH-dependent ferric chelate reductase
b3071	0.719571	0.00114548	0.0034263	822.516	1354.48	UP	Yes	nfeR	DNA-binding transcriptional repressor NfeR
b3072	0.643725	0.0219722	0.0458773	207.79	324.718	UP	Yes	aer	aerotaxis sensor receptor%2C flavoprotein
b3073	-1.55912	2.46284e-12	3.45505e-11	758.643	257.486	DOWN	Yes	patA	putrescine aminotransferase
b3074	0.393869	0.137686	0.214771	96.3283	126.623	UP	No	ygjH	putative tRNA-binding protein YgjH
b3075	0.197332	0.143787	0.222547	1687.93	1935.17	UP	No	ebgR	DNA-binding transcriptional repressor EbgR
b3076	-1.03632	0.00386834	0.0100449	703.432	343.02	DOWN	Yes	ebgA	evolved beta-D-galactosidase subunit alpha
b3077	-0.595717	0.0678099	0.119244	60.8718	40.2994	DOWN	No	ebgC	DUF386 domain-containing evolved beta-D-galactosidase subunit beta
b3078	-0.213108	0.526321	0.626138	67.1145	57.8662	DOWN	No	ygjI	putative transporter YgjI
b3079	0.115896	0.782814	0.846009	21.0081	22.8406	UP	No	ygjJ	protein YgjJ
b3080	0.691372	0.0156887	0.0340558	149.287	240.975	UP	Yes	ygjK	glycoside hydrolase
b3081	3.24976	9.85908e-10	9.39072e-09	1669.18	15877.6	UP	Yes	fadH	2%2C4-dienoyl-CoA reductase
b3082	2.09652	0.000151907	0.000572004	63.3475	271.052	UP	Yes	higA	antitoxin/DNA-binding transcriptional repressor HigA
b3083	0.897825	0.127056	0.20137	12.3649	22.9861	UP	No	higB	ribosome-dependent mRNA interferase toxin HigB
b3084	-0.524565	0.0870558	0.147307	399.176	277.522	DOWN	No	rlmG	23S rRNA m(2)G1835 methyltransferase
b3085	0.326053	0.0774792	0.133783	309.71	388.213	UP	No	ygjP	putative metal-dependent hydrolase
b3086	0.541364	0.211628	0.30608	32.9746	48.0581	UP	No	ygjQ	DUF218 domain-containing protein YgjQ
b3087	0.99942	3.15505e-13	5.0195e-12	6285.7	12566.6	UP	Yes	ygjR	putative oxidoreductase YgjR
b3088	-1.23588	2.03935e-06	1.13495e-05	224.224	95.2481	DOWN	Yes	alx	putative membrane-bound redox modulator Alx
b3089	3.52342	5.75486e-09	4.94513e-08	897.427	10319.5	UP	Yes	sstT	serine/threonine:Na(+) symporter
b3090	0.174328	0.587875	0.679616	63.1481	71.0916	UP	No	ygjV	inner membrane protein
b3091	1.83625	3.6352e-12	5.01955e-11	2517.04	8988	UP	Yes	uxaA	D-altronate dehydratase
b3092	2.12799	1.39612e-23	4.67965e-22	5116.42	22364.6	UP	Yes	uxaC	D-glucoronate/D-galacturonate isomerase
b3093	0.822085	0.00343379	0.00904485	1774.28	3136.98	UP	Yes	exuT	hexuronate transporter
b3094	0.459245	0.000187845	0.000687929	3266.27	4490.59	UP	Yes	exuR	DNA-binding transcriptional repressor ExuR
b3095	0.136071	0.322032	0.428205	1437.43	1579.48	UP	No	yqjA	DedA family protein YqjA
b3096	-0.00535542	0.97771	0.984764	380.23	378.875	DOWN	No	mzrA	modulator protein MzrA
b3097	-2.90017	5.03023e-47	4.18515e-45	13388	1793.47	DOWN	Yes	yqjC	DUF1090 domain-containing protein YqjC
b3098	-2.66561	1.77575e-41	1.23767e-39	8684.67	1368.87	DOWN	Yes	yqjD	ribosome-and membrane-associated DUF883 domain-containing protein YqjD
b3099	-2.61089	7.76237e-29	3.27736e-27	8579.5	1404.6	DOWN	Yes	yqjE	conserved inner membrane protein YqjE
b3100	-2.78932	1.51917e-42	1.07591e-40	7270.27	1051.82	DOWN	Yes	yqjK	conserved protein YqjK
b3101	-1.89344	1.61492e-12	2.3403e-11	126.485	34.0072	DOWN	Yes	yqjF	DoxX family protein
b3102	-2.42133	4.68354e-36	2.67083e-34	1358.83	253.755	DOWN	Yes	yqjG	glutathionyl-hydroquinone reductase YqjG
b3103	0.14794	0.65583	0.738397	566.754	627.952	UP	No	yhaH	putative inner membrane protein
b3104	-0.795224	0.345576	0.451758	8.39791	4.88935	DOWN	No	yhaI	putative inner membrane protein
b3105	-0.421663	0.00595813	0.0146407	620.909	463.584	DOWN	Yes	yhaJ	DNA-binding transcriptional activator YhaJ
b3106	0.738207	0.00832477	0.0196106	165.145	275.554	UP	Yes	yhaK	bicupin-related protein
b3107	1.24887	1.89298e-06	1.05752e-05	489.54	1163.57	UP	Yes	yhaL	uncharacterized protein YhaL
b3110	-0.366468	0.0319815	0.0631433	1300.55	1008.72	DOWN	Yes	cyuP	putative D/L-serine transporter
b3113	1.58965	0.0115252	0.0259392	4176.2	12569.5	UP	Yes	tdcF	putative enamine/imine deaminase
b3114	1.30686	0.0530197	0.0965214	35444.4	87690.4	UP	No	tdcE	2-ketobutyrate formate-lyase/pyruvate formate-lyase 4
b3115	0.93592	0.118366	0.189618	11179.7	21388.2	UP	No	tdcD	propionate kinase
b3116	1.03649	0.0486802	0.0900398	32917.5	67521.4	UP	Yes	tdcC	threonine/serine:H(+) symporter
b3117	0.672959	0.23618	0.333999	35388.2	56420.8	UP	No	tdcB	catabolic threonine dehydratase
b3118	0.454085	0.221977	0.317841	16231.4	22235.8	UP	No	tdcA	DNA-binding transcriptional activator TdcA
b3119	1.49329	0.00927145	0.0214494	8.50556	23.8395	UP	Yes	tdcR	DNA-binding transcriptional activator TdcR
b3120	0.795797	0.0509919	0.0934888	21.9379	38.0751	UP	No	yhaB	protein YhaB
b3121	-0.55946	0.328371	0.4343	19.0303	12.9755	DOWN	No	yhaC	uncharacterized protein YhaC
b3124	3.87545	2.2954e-25	8.12832e-24	1704.77	25021.8	UP	Yes	garK	glycerate 2-kinase 1
b3125	3.89653	1.7743e-21	5.26416e-20	2323.99	34612.3	UP	Yes	garR	tartronate semialdehyde reductase
b3126	3.36323	9.52878e-29	3.98485e-27	3139.95	32313.2	UP	Yes	garL	alpha-dehydro-beta-deoxy-D-glucarate aldolase
b3127	2.54107	8.3351e-35	4.35707e-33	4343.88	25283.8	UP	Yes	garP	galactarate/glucarate/glycerate transporter GarP
b3128	2.51366	2.35853e-28	9.58916e-27	10380.3	59279.4	UP	Yes	garD	galactarate dehydratase
b3129	1.50811	3.03653e-14	5.29104e-13	515.665	1466.97	UP	Yes	prlF	antitoxin PrlF
b3130	1.43215	6.76954e-12	8.98038e-11	219.805	593.009	UP	Yes	yhaV	ribosome-dependent mRNA interferase toxin YhaV
b3131	-0.0692578	0.705333	0.781705	1490.93	1420.98	DOWN	No	agaR	DNA-binding transcriptional repressor AgaR
b3132	0.619206	0.00231398	0.00635439	191.852	294.595	UP	Yes	kbaZ	tagatose-1%2C6-bisphosphate aldolase 1 subunit KbaZ
b3133	1.60876	6.78948e-11	7.80435e-10	80.8365	246.446	UP	Yes	agaV	N-acetyl-D-galactosamine specific PTS enzyme IIB component
b3134	0.713467	0.242788	0.341583	16.5236	26.9646	UP	No	agaW	N-acetyl-D-galactosamine specific PTS truncated enzyme IIC component
b3135	1.50484	0.000194393	0.000706021	44.6427	126.849	UP	Yes	agaA	putative truncated N-acetylgalactosamine-6-phosphate deacetylase
b3136	0.531654	0.013043	0.0289397	91.1953	131.719	UP	Yes	agaS	putative galactosamine-6-phosphate deaminase/isomerase
b3137	0.393136	0.31107	0.417709	29.545	38.6536	UP	No	kbaY	tagatose-1%2C6-bisphosphate aldolase 1 subunit KbaY
b3138	-0.00864925	0.989708	0.992647	6.78122	6.66348	DOWN	No	agaB	galactosamine-specific PTS enzyme IIB component
b3139	0.750991	0.358938	0.464925	9.96947	16.7771	UP	No	agaC	galactosamine-specific PTS enzyme IIC component
b3140	0.82446	0.192343	0.282941	8.98294	15.7683	UP	No	agaD	galactosamine-specific PTS enzyme IID component
b3141	-0.552218	0.424512	0.527606	12.1967	8.36324	DOWN	No	agaI	putative deaminase AgaI
b3142	1.23235	0.0014198	0.004124	17.8846	41.8432	UP	Yes	yraH	putative fimbrial protein YraH
b3143	-1.43917	0.0906198	0.15234	11.0916	4.06344	DOWN	No	yraI	putative fimbrial chaperone YraI
b3144	-0.772144	0.00353108	0.00926776	658.951	385.78	DOWN	Yes	yraJ	putative fimbrial usher protein YraJ
b3145	0.000828144	0.996449	0.996897	274.768	275.033	UP	No	yraK	putative fimbrial adhesin YraK
b3146	-0.323704	0.0859792	0.145879	530.375	423.546	DOWN	No	rsmI	16S rRNA 2'-O-ribose C1402 methyltransferase
b3147	-0.142177	0.47891	0.58107	4624.79	4190.71	DOWN	No	lpoA	outer membrane lipoprotein-activator of MrcA activity
b3148	-0.319745	0.112693	0.181725	236.261	189.135	DOWN	No	yraN	UPF0102 family protein YraN
b3149	0.649702	1.94744e-05	8.89824e-05	1751.85	2748.01	UP	Yes	diaA	DnaA initiator-associating factor for replication initiation
b3150	1.03299	6.61236e-11	7.6207e-10	1777.43	3637.38	UP	Yes	yraP	divisome-associated lipoprotein YraP
b3151	-0.203608	0.299395	0.406005	298.692	259.524	DOWN	No	yraQ	permease family protein YraQ
b3152	-0.134557	0.575326	0.669203	565.374	514.996	DOWN	No	yraR	putative nucleoside-diphosphate-sugar epimerase
b3153	-2.10266	5.228e-19	1.37462e-17	290.519	67.7892	DOWN	Yes	yhbO	protein/nucleic acid deglycase 2
b3154	-0.065285	0.846115	0.890743	212.564	203.131	DOWN	No	yhbP	putative FMN binding protein YhbP
b3155	0.463147	0.00713475	0.0171289	249.737	344.076	UP	Yes	yhbQ	DNA damage response nuclease YhbQ
b3156	0.586785	0.00189919	0.0053471	3020.33	4536.52	UP	Yes	yhbS	putative acyltransferase with acyl-CoA N-acyltransferase domain
b3157	0.629076	2.34159e-05	0.000105672	10961.9	16953.5	UP	Yes	yhbT	SCP2 domain-containing protein YhbT
b3158	-1.21632	0.00830917	0.0195948	2672.56	1150.25	DOWN	Yes	yhbU	putative peptidase YhbU
b3159	-1.12993	0.0154344	0.0335839	1173.13	536.106	DOWN	Yes	yhbV	putative peptidase YhbV
b3160	1.38539	3.56556e-08	2.70872e-07	7527.49	19665.2	UP	Yes	yhbW	putative luciferase-like monooxygenase
b3161	1.4471	1.64161e-09	1.51118e-08	1519.94	4144.51	UP	Yes	mtr	tryptophan:H(+) symporter Mtr
b3162	-2.12608	3.86594e-05	0.000165937	15477.3	3545.58	DOWN	Yes	deaD	ATP-dependent RNA helicase DeaD
b3163	-0.128236	0.353977	0.460537	24226.3	22165.7	DOWN	No	nlpI	lipoprotein NlpI
b3164	-0.0224681	0.892795	0.925284	70779.3	69685.6	DOWN	No	pnp	polynucleotide phosphorylase
b3165	-0.737365	0.0486749	0.0900398	5968.34	3580.12	DOWN	Yes	rpsO	30S ribosomal subunit protein S15
b3166	-0.947251	0.00122503	0.00362963	4167.99	2161.7	DOWN	Yes	truB	tRNA pseudouridine(55) synthase
b3167	-1.15821	0.00064285	0.00202638	4038.43	1809.63	DOWN	Yes	rbfA	30S ribosome binding factor
b3168	-1.34263	0.000150899	0.000569242	64123.7	25284.1	DOWN	Yes	infB	translation initiation factor IF-2
b3169	-1.16597	0.000670406	0.00210118	24555.8	10943.7	DOWN	Yes	nusA	transcription termination/antitermination protein NusA
b3170	-1.11804	3.19958e-05	0.000139859	1447.17	666.818	DOWN	Yes	rimP	ribosome maturation factor RimP
b3172	-0.145255	0.345583	0.451758	1488.41	1345.91	DOWN	No	argG	argininosuccinate synthetase
b3173	-0.1984	0.402709	0.507984	94.3679	82.2985	DOWN	No	yhbX	putative hydrolase%2C inner membrane
b3175	-0.505929	0.010741	0.0244372	1807.55	1272.9	DOWN	Yes	secG	Sec translocon subunit SecG
b3176	1.33027	8.25038e-08	5.88108e-07	9273.44	23318	UP	Yes	glmM	phosphoglucosamine mutase
b3177	0.495779	0.0154008	0.0335275	1180.49	1664.66	UP	Yes	folP	dihydropteroate synthase
b3178	-0.337155	0.018462	0.0392866	20711.5	16395.4	DOWN	Yes	ftsH	ATP-dependent zinc metalloprotease FtsH
b3179	-0.789999	2.91407e-05	0.0001286	4627.08	2676.01	DOWN	Yes	rlmE	23S rRNA 2'-O-ribose U2552 methyltransferase
b3180	-0.232457	0.131313	0.206739	2231.6	1899.6	DOWN	No	yhbY	ribosome assembly factor YhbY
b3181	-0.871145	0.0675063	0.118819	1862.42	1018.29	DOWN	No	greA	transcription elongation factor GreA
b3182	-0.445278	0.132144	0.207526	840.883	617.598	DOWN	No	dacB	peptidoglycan DD-endopeptidase DacB
b3183	-1.75917	2.93577e-05	0.000129427	4472.82	1321.42	DOWN	Yes	obgE	GTPase ObgE
b3184	-2.04629	4.48423e-14	7.66158e-13	1435.45	347.552	DOWN	Yes	yhbE	inner membrane protein YhbE
b3185	-0.58051	0.0578384	0.104043	2971.93	1987.56	DOWN	No	rpmA	50S ribosomal subunit protein L27
b3186	-0.821095	0.00911828	0.0211507	4452.46	2520.23	DOWN	Yes	rplU	50S ribosomal subunit protein L21
b3187	-0.00485534	0.973156	0.981201	2725.33	2716.2	DOWN	No	ispB	all-trans-octaprenyl-diphosphate synthase
b3188	-0.477904	0.151163	0.231194	190.156	136.601	DOWN	No	sfsB	putative transcriptional regulator SfsB
b3189	-0.267533	0.371431	0.477725	2849.17	2366.98	DOWN	No	murA	UDP-N-acetylglucosamine 1-carboxyvinyltransferase
b3190	-0.736018	0.0569817	0.10267	470.768	282.732	DOWN	No	ibaG	acid stress protein IbaG
b3191	0.845475	0.000189684	0.000692932	620.403	1115.01	UP	Yes	mlaB	intermembrane phospholipid transport system protein MlaB
b3192	0.800027	1.88403e-07	1.2747e-06	3282.35	5715.24	UP	Yes	mlaC	intermembrane phospholipid transport system-periplasmic binding protein
b3193	0.659263	0.00967622	0.0222219	2162.15	3414.65	UP	Yes	mlaD	intermembrane phospholipid transport system%2C substrate binding protein MlaD
b3194	0.550985	0.00893936	0.0208127	2239.7	3281.35	UP	Yes	mlaE	intermembrane phospholipid transport system%2C integral membrane subunit MlaE
b3195	0.658306	9.63062e-07	5.72233e-06	3307.71	5220.39	UP	Yes	mlaF	intermembrane phospholipid transport system%2C ATP binding subunit MlaF
b3196	-0.192956	0.450043	0.55354	837.947	732.87	DOWN	No	yrbG	putative transport protein YrbG
b3197	-0.307691	0.0339174	0.0663391	2038.48	1646.84	DOWN	Yes	kdsD	D-arabinose 5-phosphate isomerase KdsD
b3198	-0.754966	9.22167e-07	5.49422e-06	1169.52	692.851	DOWN	Yes	kdsC	3-deoxy-D-manno-octulosonate 8-phosphate phosphatase KdsC
b3199	-0.711054	0.00313481	0.0083323	1329.17	812.021	DOWN	Yes	lptC	lipopolysaccharide transport system protein LptC
b3200	-0.576605	0.0162111	0.0350389	2942.11	1972.88	DOWN	Yes	lptA	lipopolysaccharide transport system protein LptA
b3201	-0.57484	0.0312479	0.0620016	2810.53	1886.92	DOWN	Yes	lptB	lipopolysaccharide transport system ATP binding protein
b3202	0.10022	0.406831	0.510977	10590.8	11352.6	UP	No	rpoN	RNA polymerase%2C sigma 54 (sigma N) factor
b3203	0.606648	0.000452747	0.00149362	3574.39	5443.02	UP	Yes	hpf	ribosome hibernation-promoting factor
b3204	0.278901	0.0681202	0.119654	3842.24	4661.98	UP	No	ptsN	phosphotransferase system enzyme IIA(Ntr)
b3205	-0.144461	0.265942	0.368943	3821.23	3457.24	DOWN	No	rapZ	RNase adaptor protein
b3206	-0.447409	0.0766323	0.132575	109.617	80.3315	DOWN	No	npr	phosphorelay protein Npr
b3207	0.625703	0.000876067	0.0026807	18134.4	27980.7	UP	Yes	yrbL	protein kinase-like domain-containing protein YrbL
b3208	0.852402	5.01595e-05	0.000210363	1306.7	2359.13	UP	Yes	mtgA	peptidoglycan glycosyltransferase MtgA
b3209	1.81781	6.91053e-16	1.41135e-14	1714.3	6043.51	UP	Yes	elbB	low activity glyoxalase ElbB
b3210	0.696782	8.94862e-05	0.000353676	4290.04	6953.49	UP	Yes	arcB	sensory histidine kinase ArcB
b3211	-1.23527	7.48819e-05	0.000300829	485.504	206.25	DOWN	Yes	yhcC	radical SAM family oxidoreductase YhcC
b3212	-0.435203	0.314205	0.419864	6157.65	4554.2	DOWN	No	gltB	glutamate synthase subunit GltB
b3213	-0.159991	0.716901	0.791793	1453.55	1301.08	DOWN	No	gltD	glutamate synthase subunit GltD
b3214	0.184588	0.622339	0.707767	57.576	65.56	UP	No	gltF	periplasmic protein GltF
b3215	-0.0707201	0.932326	0.953786	10.6563	10.1203	DOWN	No	yhcA	putative fimbrial chaperone YhcA
b3216	-0.681165	0.0325021	0.0639698	219.055	136.51	DOWN	Yes	yhcD	putative fimbrial usher protein YhcD
b3218	0.240084	0.597628	0.68786	13.8818	16.3948	UP	No	insH-10	IS5 transposase and trans-activator
b3219	-1.03172	0.0035576	0.00933178	112.69	54.98	DOWN	Yes	yhcF	DUF1120 domain-containing protein YhcF
b3220	0.22444	0.46921	0.571988	118.569	138.562	UP	No	yhcG	DUF1016 domain-containing protein YhcG
b3221	1.10213	0.00713138	0.0171289	495.291	1063.39	UP	Yes	yhcH	DUF386 domain-containing protein YhcH
b3222	0.956988	0.0016514	0.00471476	1487.57	2887.85	UP	Yes	nanK	N-acetylmannosamine kinase
b3223	0.861318	0.0120305	0.0269107	2302.46	4183.01	UP	Yes	nanE	putative N-acetylmannosamine-6-phosphate epimerase
b3224	0.275363	0.408791	0.512857	8727.59	10563	UP	No	nanT	N-acetylneuraminate:H(+) symporter
b3225	-0.414951	0.063057	0.112008	21498.7	16125.1	DOWN	No	nanA	N-acetylneuraminate lyase
b3226	0.486305	0.00239748	0.00655501	1569.05	2198.27	UP	Yes	nanR	DNA-binding transcriptional dual regulator NanR
b3227	0.363957	0.172979	0.25953	71.6638	92.0821	UP	No	dcuD	putative transporter DcuD
b3228	0.260574	0.163404	0.247586	2304.81	2761.25	UP	No	sspB	ClpXP protease specificity-enhancing factor
b3229	0.167211	0.258316	0.360199	8996.1	10101.6	UP	No	sspA	stringent starvation protein A
b3230	-0.942063	0.0291923	0.0586383	4924.15	2563.07	DOWN	Yes	rpsI	30S ribosomal subunit protein S9
b3231	-0.789734	0.0976994	0.162015	9002.69	5207.7	DOWN	No	rplM	50S ribosomal subunit protein L13
b3232	-0.445766	0.00377997	0.00985034	639.338	469.281	DOWN	Yes	zapE	cell division factor ZapE with ATPase activity
b3233	0.920325	5.22755e-05	0.000217988	3473.58	6573.99	UP	Yes	yhcB	conserved protein YhcB
b3234	-0.127234	0.454346	0.557428	2159.86	1977.68	DOWN	No	degQ	periplasmic serine endoprotease
b3235	-0.740687	0.000192407	0.000701127	685.096	410.077	DOWN	Yes	degS	serine endoprotease
b3236	3.26749	3.33487e-13	5.26742e-12	10401.9	100167	UP	Yes	mdh	malate dehydrogenase
b3237	0.0305071	0.865076	0.906041	1425.01	1455.32	UP	No	argR	DNA-binding transcriptional dual regulator ArgR
b3238	2.89139	7.95819e-21	2.28395e-19	1204.83	8940.26	UP	Yes	yhcN	DUF1471 domain-containing stress-induced protein YhcN
b3239	-4.23309	3.33915e-21	9.84041e-20	161.564	8.55552	DOWN	Yes	yhcO	putative barnase inhibitor
b3240	0.634162	0.00291808	0.00780822	176.944	274.586	UP	Yes	aaeB	aromatic carboxylic acid efflux pump subunit AaeB
b3241	0.363017	0.118772	0.190062	124.967	160.586	UP	No	aaeA	aromatic carboxylic acid efflux pump membrane fusion protein
b3242	0.351438	0.185154	0.274852	66.6862	84.9288	UP	No	aaeX	DUF1656 domain-containing protein AaeX
b3243	0.275246	0.0855168	0.145432	737.141	891.869	UP	No	aaeR	LysR-type transcriptional regulator AaeR
b3244	0.277413	0.0807685	0.138754	5752.78	6972.36	UP	No	tldD	metalloprotease TldD
b3247	-0.857703	1.09877e-05	5.29604e-05	4109.4	2267.76	DOWN	Yes	rng	RNase G
b3248	-0.586532	0.00367868	0.00960921	657.914	438.027	DOWN	Yes	yhdE	nucleoside triphosphate pyrophosphatase YhdE
b3249	-1.40158	1.35739e-05	6.42965e-05	252.267	95.5314	DOWN	Yes	mreD	cell shape determining protein MreD
b3250	-1.04425	0.00767101	0.0182863	1667.65	808.708	DOWN	Yes	mreC	cell shape determining protein MreC
b3251	-0.758867	0.0319063	0.0630231	8810.28	5206.59	DOWN	Yes	mreB	dynamic cytoskeletal protein MreB
b3252	-0.873921	4.03018e-09	3.53224e-08	2031.51	1108.32	DOWN	Yes	csrD	regulator of CsrB and CsrC decay
b3253	-0.69103	0.083325	0.142475	4192.41	2596.93	DOWN	No	yhdH	acrylyl-CoA reductase
b3255	0.605277	0.0663613	0.117308	3739.56	5689	UP	No	accB	biotin carboxyl carrier protein
b3256	0.294895	0.468819	0.57167	7535.52	9244.61	UP	No	accC	biotin carboxylase
b3257	-0.231164	0.534656	0.633276	31.0187	26.3575	DOWN	No	yhdT	DUF997 domain-containing protein YhdT
b3258	-0.346393	0.24807	0.348012	379.481	298.465	DOWN	No	panF	pantothenate:Na(+) symporter
b3259	-0.90452	0.0431385	0.0809838	788.164	421.129	DOWN	Yes	prmA	methyltransferase for 50S ribosomal subunit protein L11
b3260	-1.9951	3.83186e-10	3.93038e-09	1939.32	486.535	DOWN	Yes	dusB	tRNA-dihydrouridine synthase B
b3261	-2.0375	5.19864e-07	3.25082e-06	341.663	83.3163	DOWN	Yes	fis	DNA-binding transcriptional dual regulator Fis
b3262	-0.391666	0.396157	0.502359	28.4164	21.7155	DOWN	No	yhdJ	DNA adenine methyltransferase
b3263	-0.371223	0.48295	0.584519	16.1098	12.4768	DOWN	No	yhdU	DUF2556 domain-containing protein YhdU
b3264	-0.381194	0.580664	0.673764	10.2542	7.85029	DOWN	No	envR	DNA-binding transcriptional repressor EnvR
b3265	0.458259	0.256152	0.35775	27.1625	37.344	UP	No	acrE	multidrug efflux pump membrane fusion lipoprotein AcrE
b3266	0.344572	0.0675141	0.118819	250.327	317.957	UP	No	acrF	multidrug efflux pump RND permease AcrF
b3267	-0.364486	0.559146	0.654373	18.4537	14.2901	DOWN	No	yhdV	lipoprotein YhdV
b3268	0.412435	0.196442	0.287813	42.3052	56.2776	UP	No	yhdW	putative ABC transporter periplasmic binding protein YhdW
b3269	-0.0654819	0.845805	0.890631	48.5322	46.3661	DOWN	No	yhdX	putative ABC transporter membrane subunit YhdX
b3270	0.248756	0.418973	0.523091	33.1165	39.3837	UP	No	yhdY	putative ABC transporter membrane subunit YhdY
b3271	0.377874	0.184194	0.273797	44.3373	57.4853	UP	No	yhdZ	putative ABC transporter ATP-binding subunit YhdZ
b3279	0.430412	0.00389228	0.0101011	1354.72	1825.62	UP	Yes	yrdA	protein YrdA
b3280	0.193022	0.402068	0.507468	81.696	93.4204	UP	No	yrdB	conserved protein YrdB
b3281	-0.489873	0.0339826	0.0664075	1153.9	821.761	DOWN	Yes	aroE	shikimate dehydrogenase
b3282	-0.247668	0.325228	0.431183	679.323	572.194	DOWN	No	tsaC	threonylcarbamoyl-AMP synthase
b3283	0.237775	0.107284	0.174669	1215.94	1433.78	UP	No	yrdD	putative DNA topoisomerase
b3284	0.721419	0.00420826	0.0108315	6393.26	10541.2	UP	Yes	smg	DUF494 domain-containing protein Smg
b3287	0.282938	0.147879	0.226961	2179.87	2652.13	UP	No	def	peptide deformylase
b3288	0.126162	0.376487	0.482532	4176.21	4557.86	UP	No	fmt	10-formyltetrahydrofolate:L-methionyl-tRNA(fMet) N-formyltransferase
b3289	-0.39414	0.0358173	0.0694059	4900.74	3729.26	DOWN	Yes	rsmB	16S rRNA m(5)C967 methyltransferase
b3290	-0.502734	0.00952727	0.0219372	1651.07	1165.38	DOWN	Yes	trkA	NAD-binding component of Trk potassium transporters
b3291	0.44431	0.0824848	0.141205	727.678	990.169	UP	No	mscL	large conductance mechanosensitive channel
b3292	-0.487861	0.0228227	0.0473828	391.808	279.376	DOWN	Yes	zntR	DNA-binding transcriptional activator ZntR
b3293	-0.677302	0.000572464	0.00183347	257.083	160.73	DOWN	Yes	yhdN	conserved protein YhdN
b3294	-1.3668	0.00119312	0.00354704	5930.01	2299.49	DOWN	Yes	rplQ	50S ribosomal subunit protein L17
b3295	-1.33165	0.00249679	0.00680534	53012.3	21062.5	DOWN	Yes	rpoA	RNA polymerase subunit alpha
b3296	-1.56209	0.0004381	0.00145624	47142.9	15965.5	DOWN	Yes	rpsD	30S ribosomal subunit protein S4
b3297	-1.74002	2.93168e-06	1.58926e-05	11340.4	3395.01	DOWN	Yes	rpsK	30S ribosomal subunit protein S11
b3298	-1.4116	0.000154985	0.00058116	37617.7	14140.4	DOWN	Yes	rpsM	30S ribosomal subunit protein S13
b3299	-1.38382	5.05379e-08	3.74219e-07	15858.9	6077.28	DOWN	Yes	rpmJ	50S ribosomal subunit protein L36
b3300	-1.75005	0.000172482	0.000640211	104521	31073.1	DOWN	Yes	secY	Sec translocon subunit SecY
b3301	-1.65601	0.00182182	0.0051544	43413.5	13775.9	DOWN	Yes	rplO	50S ribosomal subunit protein L15
b3302	-1.78652	0.00140521	0.00409713	2028.12	587.972	DOWN	Yes	rpmD	50S ribosomal subunit protein L30
b3303	-1.78023	0.000547355	0.00176337	32066.3	9335.77	DOWN	Yes	rpsE	30S ribosomal subunit protein S5
b3304	-1.62222	0.00506003	0.0126963	24232.7	7871.67	DOWN	Yes	rplR	50S ribosomal subunit protein L18
b3305	-1.51308	0.0083348	0.0196131	48902.6	17133.7	DOWN	Yes	rplF	50S ribosomal subunit protein L6
b3306	-1.58944	0.00514678	0.0128504	16729.1	5559.13	DOWN	Yes	rpsH	30S ribosomal subunit protein S8
b3307	-1.33923	0.0108811	0.0247047	27471.1	10857.5	DOWN	Yes	rpsN	30S ribosomal subunit protein S14
b3308	-1.36028	0.00831596	0.0196003	55010.2	21426.8	DOWN	Yes	rplE	50S ribosomal subunit protein L5
b3309	-1.22231	0.0201805	0.0425408	27532.5	11800.4	DOWN	Yes	rplX	50S ribosomal subunit protein L24
b3310	-1.23572	0.00837977	0.0196873	42826.6	18185.6	DOWN	Yes	rplN	50S ribosomal subunit protein L14
b3311	-1.72579	7.11729e-05	0.000288037	16218.4	4903.43	DOWN	Yes	rpsQ	30S ribosomal subunit protein S17
b3312	-2.16787	7.50278e-06	3.74798e-05	5777.85	1285.91	DOWN	Yes	rpmC	50S ribosomal subunit protein L29
b3313	-2.00351	0.000484203	0.00157842	30598.1	7631.01	DOWN	Yes	rplP	50S ribosomal subunit protein L16
b3314	-2.0597	0.00141887	0.004124	60922.7	14613.3	DOWN	Yes	rpsC	30S ribosomal subunit protein S3
b3315	-2.29325	0.0016446	0.00470147	25648.1	5232.63	DOWN	Yes	rplV	50S ribosomal subunit protein L22
b3316	-2.04843	0.00114438	0.00342534	15972.5	3861.39	DOWN	Yes	rpsS	30S ribosomal subunit protein S19
b3317	-2.26034	0.00306345	0.00816238	62030.6	12947.2	DOWN	Yes	rplB	50S ribosomal subunit protein L2
b3318	-2.30402	0.00331696	0.0087634	22316	4518.99	DOWN	Yes	rplW	50S ribosomal subunit protein L23
b3319	-2.25829	0.0051536	0.0128504	37462.1	7830.34	DOWN	Yes	rplD	50S ribosomal subunit protein L4
b3320	-2.40102	0.00214167	0.00594065	41288.5	7817.21	DOWN	Yes	rplC	50S ribosomal subunit protein L3
b3321	-2.28243	0.0340666	0.0665071	25893.1	5322.34	DOWN	Yes	rpsJ	30S ribosomal subunit protein S10
b3322	0.0824651	0.78248	0.845857	59.801	63.2248	UP	No	gspB	putative general secretion pathway protein B
b3323	-1.54009	0.000409097	0.00136812	37.2864	12.9027	DOWN	Yes	gspA	Type II secretion system protein GspA
b3324	-0.557798	0.323815	0.429945	16.9427	11.5054	DOWN	No	gspC	Type II secretion system protein GspC
b3325	0.208986	0.461311	0.564868	131.126	151.532	UP	No	gspD	Type II secretion system protein GspD
b3326	-0.129887	0.632639	0.717252	66.6663	61.0375	DOWN	No	gspE	Type II secretion system protein GspE
b3327	0.225422	0.428154	0.531831	94.9471	111.048	UP	No	gspF	Type II secretion system protein GspF
b3328	-0.994669	0.0264978	0.0537422	28.5134	14.3017	DOWN	Yes	gspG	Type II secretion system protein GspG
b3329	-0.220441	0.707526	0.783543	15.0494	12.9352	DOWN	No	gspH	Type II secretion system protein GspH
b3330	-1.32407	0.0272378	0.0551445	17.0369	6.8376	DOWN	Yes	gspI	Type II secretion system protein GspI
b3331	0.126171	0.791722	0.852907	56.5921	61.7492	UP	No	gspJ	Type II secretion system protein GspJ
b3332	0.286072	0.332645	0.438896	130.893	159.377	UP	No	gspK	Type II secretion system protein GspK
b3333	-0.44944	0.0856652	0.145571	233.951	171.156	DOWN	No	gspL	Type II secretion system protein GspL
b3334	-0.929652	0.0127029	0.028271	43.2777	22.6974	DOWN	Yes	gspM	Type II secretion system protein GspM
b3335	-1.31725	2.47266e-07	1.63516e-06	223.029	89.4628	DOWN	Yes	gspO	Type II secretion system prepilin peptidase
b3336	-3.7029	2.43657e-35	1.30475e-33	8634.26	663.023	DOWN	Yes	bfr	bacterioferritin
b3337	-0.588294	0.299661	0.406241	18.3051	12.1429	DOWN	No	bfd	bacterioferritin-associated ferredoxin
b3338	0.98523	0.00016454	0.000613325	545.154	1079.1	UP	Yes	chiA	endochitinase
b3339	0.338804	0.247098	0.346869	67580.9	85470.1	UP	No	tufA	translation elongation factor Tu 1
b3340	-0.343956	0.327497	0.433536	95657.5	75366.5	DOWN	No	fusA	elongation factor G
b3341	-1.40632	0.00596162	0.0146407	16929	6386.92	DOWN	Yes	rpsG	30S ribosomal subunit protein S7
b3342	-1.38546	0.0130411	0.0289397	20344.1	7787.14	DOWN	Yes	rpsL	30S ribosomal subunit protein S12
b3343	-1.32383	1.28874e-05	6.16435e-05	176.993	70.7408	DOWN	Yes	tusB	sulfurtransferase complex subunit TusB
b3344	-0.664752	0.00412251	0.0106294	243.001	153.37	DOWN	Yes	tusC	sulfurtransferase complex subunit TusC
b3345	-0.550245	0.0268292	0.0543642	447.113	305.318	DOWN	Yes	tusD	sulfurtransferase complex subunit TusD
b3346	-0.468283	0.0325791	0.0640927	2225.75	1608.92	DOWN	Yes	yheO	putative DNA-binding transcriptional regulator YheO
b3347	0.0725561	0.826407	0.877358	5027.6	5287.1	UP	No	fkpA	peptidyl-prolyl cis-trans isomerase FkpA
b3348	-0.643945	0.0164859	0.0355549	109.505	70.2371	DOWN	Yes	slyX	protein SlyX
b3349	0.960674	0.000178877	0.000660041	7746.6	15076.8	UP	Yes	slyD	FKBP-type peptidyl-prolyl cis-trans isomerase SlyD
b3350	1.69031	1.13818e-07	7.93293e-07	678.784	2190.69	UP	Yes	kefB	K(+) : H(+) antiporter KefB
b3351	1.88841	4.42388e-07	2.79098e-06	349.236	1292.88	UP	Yes	kefG	protein required for KefB activity
b3352	-0.315855	0.0816575	0.140007	2216.43	1780.57	DOWN	No	yheS	ABC transporter ATP-binding protein YheS
b3353	-0.557337	0.0221519	0.0461428	560.327	380.709	DOWN	Yes	yheT	putative hydrolase YheT
b3354	0.156801	0.391895	0.498641	188.41	209.919	UP	No	yheU	UPF0270 family protein YheU
b3355	0.384915	0.102164	0.167765	967.651	1263.5	UP	No	prkB	putative phosphoribulokinase
b3356	0.172535	0.516338	0.616265	2884.72	3251.12	UP	No	yhfA	OsmC family protein
b3357	0.318012	0.0501769	0.0922641	15689	19558.3	UP	No	crp	DNA-binding transcriptional dual regulator CRP
b3358	-0.553386	0.000463038	0.00151731	3980.8	2712.41	DOWN	Yes	yhfK	putative transporter YhfK
b3359	-0.981957	1.38737e-07	9.54851e-07	611.841	309.587	DOWN	Yes	argD	N-acetylornithine aminotransferase/N-succinyldiaminopimelate aminotransferase
b3360	-2.11504	4.96921e-20	1.36374e-18	270.511	62.4226	DOWN	Yes	pabA	aminodeoxychorismate synthase subunit 2
b3361	-2.46834	1.29945e-16	2.88175e-15	1258.03	227.276	DOWN	Yes	fic	putative adenosine monophosphate--protein transferase Fic
b3362	-2.03853	1.87323e-05	8.60391e-05	106.738	25.9492	DOWN	Yes	yhfG	DUF2559 domain-containing protein YhfG
b3363	0.168931	0.502617	0.603498	563.335	633.493	UP	No	ppiA	peptidyl-prolyl cis-trans isomerase A
b3364	0.185292	0.61279	0.700354	143.601	163.181	UP	No	tsgA	putative transporter TsgA
b3365	0.422766	0.53877	0.636123	2125.7	2849.52	UP	No	nirB	nitrite reductase catalytic subunit NirB
b3366	1.29395	0.0685892	0.120326	165.935	406.913	UP	No	nirD	nitrite reductase subunit NirD
b3367	0.0953559	0.816804	0.870682	59.3981	63.4002	UP	No	nirC	nitrite transporter NirC
b3368	0.0147602	0.937521	0.956755	907.604	916.89	UP	No	cysG	siroheme synthase
b3369	0.0972499	0.832905	0.882123	17.8717	19.0505	UP	No	yhfL	DUF4223 domain-containing lipoprotein YhfL
b3370	1.3663	9.78716e-07	5.80749e-06	39.2162	101.143	UP	Yes	frlA	fructoselysine/psicoselysine transporter
b3371	0.813409	0.00966107	0.0222103	74.0127	129.945	UP	Yes	frlB	fructoselysine 6-phosphate deglycase
b3374	0.826281	1.1371e-05	5.47478e-05	166.162	294.716	UP	Yes	frlD	fructoselysine 6-kinase
b3375	0.164928	0.396332	0.502394	547.458	613.594	UP	No	frlR	putative DNA-binding transcriptional regulator FrlR
b3376	0.622901	0.0232735	0.048114	117.568	180.797	UP	Yes	yhfS	putative aminotransferase YhfS
b3377	0.513608	0.0804986	0.138344	122.067	174.245	UP	No	yhfT	uncharacterized protein YhfT
b3378	0.887196	0.0591923	0.10613	30.8601	57.1855	UP	No	yhfU	DUF2620 domain-containing protein YhfU
b3379	0.157023	0.517345	0.6173	87.9334	98.171	UP	No	php	putative hydrolase
b3380	0.814465	0.00840172	0.0197178	66.7334	117.485	UP	Yes	yhfW	putative mutase YhfW
b3381	0.373079	0.212093	0.30645	40.6664	52.8065	UP	No	yhfX	putative PLP-binding protein YhfX
b3382	-0.246965	0.457939	0.561365	120.79	101.751	DOWN	No	yhfY	conserved protein YhfY
b3383	0.111553	0.691001	0.769512	470.598	508.39	UP	No	yhfZ	putative DNA-binding transcriptional regulator YhfZ
b3384	-0.057494	0.780061	0.843865	4473.12	4298.49	DOWN	No	trpS	tryptophan--tRNA ligase
b3385	-0.477944	0.0320424	0.0632351	2105.77	1511.96	DOWN	Yes	gph	phosphoglycolate phosphatase
b3386	-0.337343	0.20321	0.296149	3417.67	2705.14	DOWN	No	rpe	ribulose-phosphate 3-epimerase
b3387	-1.02109	4.5465e-05	0.000192328	1435.76	707.454	DOWN	Yes	dam	DNA adenine methyltransferase
b3388	-0.662143	0.00112293	0.00336344	8934.61	5646.15	DOWN	Yes	damX	cell division protein DamX
b3389	-0.926576	1.5533e-08	1.24463e-07	5939.44	3124.72	DOWN	Yes	aroB	3-dehydroquinate synthase
b3390	-0.729386	0.000339688	0.00115002	3833.41	2312.19	DOWN	Yes	aroK	shikimate kinase 1
b3391	0.371493	0.3123	0.418695	97.9198	126.662	UP	No	hofQ	DNA utilization protein HofQ
b3392	0.245703	0.748363	0.817429	9.88057	11.6387	UP	No	hofP	DNA utilization protein HofP
b3393	0.160728	0.821041	0.87335	14.5944	16.2008	UP	No	hofO	DNA utilization protein HofO
b3394	0.232223	0.460954	0.564588	40.1292	47.1083	UP	No	hofN	DNA utilization protein HofN
b3395	0.447456	0.0179998	0.0384048	198.381	270.437	UP	Yes	hofM	DNA utilization protein HofM
b3396	-1.25015	0.000103212	0.000402849	1131.8	475.812	DOWN	Yes	mrcA	peptidoglycan glycosyltransferase/peptidoglycan DD-transpeptidase MrcA
b3397	-0.33027	0.166483	0.251558	492.114	391.414	DOWN	No	nudE	ADP-sugar diphosphatase NudE
b3398	0.663409	7.27147e-05	0.000293465	1352.63	2142.22	UP	Yes	igaA	inner membrane protein-inhibits the Rcs signaling pathway
b3399	-1.12244	1.3071e-12	1.91956e-11	1863.66	855.982	DOWN	Yes	yrfG	purine nucleotidase
b3400	-0.843728	0.00512562	0.0128097	417.748	232.86	DOWN	Yes	hslR	heat shock protein Hsp15
b3401	-0.447042	0.0378727	0.0728424	1527.78	1120.83	DOWN	Yes	hslO	molecular chaperone Hsp33
b3402	0.145797	0.489354	0.590804	739.019	817.553	UP	No	yhgE	putative transport protein YhgE
b3403	1.70883	1.38984e-13	2.31167e-12	67242.5	219813	UP	Yes	pck	phosphoenolpyruvate carboxykinase (ATP)
b3404	-0.211882	0.195443	0.286725	1791.76	1547.09	DOWN	No	envZ	sensory histidine kinase EnvZ
b3405	0.0499167	0.708972	0.784946	4698.06	4863.42	UP	No	ompR	DNA-binding transcriptional dual regulator OmpR
b3406	0.177734	0.382102	0.488303	326.006	368.7	UP	No	greB	transcription elongation factor GreB
b3407	-0.37593	0.356951	0.463309	2604.47	2007.09	DOWN	No	yhgF	putative RNA-binding protein YhgF
b3408	-1.03024	3.91089e-06	2.06651e-05	566.881	277.527	DOWN	Yes	feoA	ferrous iron transport protein A
b3409	-0.793066	2.21615e-05	0.000100321	2557.53	1475.87	DOWN	Yes	feoB	Fe(2(+)) transporter FeoB
b3410	-0.541587	0.0622896	0.110824	86.5167	59.5124	DOWN	No	feoC	ferrous iron transport protein FeoC
b3411	0.0957838	0.694233	0.772327	124.176	132.506	UP	No	rpnA	recombination-promoting nuclease RpnA
b3412	0.600684	0.0014638	0.00423421	718.211	1089.02	UP	Yes	bioH	pimeloyl-acyl carrier protein methyl ester esterase
b3413	0.789724	7.08825e-05	0.000287126	870.243	1504.33	UP	Yes	yhgH	DNA utilization protein YhgH
b3414	0.461447	0.0030065	0.00803013	1798.94	2477.28	UP	Yes	nfuA	iron-sulfur cluster carrier protein NfuA
b3415	0.577116	0.0178105	0.0380565	1563.4	2332.38	UP	Yes	gntT	high-affinity gluconate transporter
b3416	-0.553231	0.155191	0.236694	37860.2	25801.5	DOWN	No	malQ	4-alpha-glucanotransferase
b3417	-0.44976	0.294932	0.400572	76486.1	56000.4	DOWN	No	malP	maltodextrin phosphorylase
b3418	0.474456	0.0120084	0.0268751	21354.3	29669.3	UP	Yes	malT	DNA-binding transcriptional activator MalT
b3421	-0.506288	0.0478884	0.0887998	218.02	153.479	DOWN	Yes	rtcB	RNA-splicing ligase
b3422	0.271738	0.161954	0.24556	216.483	261.537	UP	No	rtcR	DNA-binding transcriptional activator RtcR
b3423	-0.508341	0.0463031	0.0861877	647.436	455.092	DOWN	Yes	glpR	DNA-binding transcriptional repressor GlpR
b3424	-0.936249	0.00029271	0.00100728	529.605	276.683	DOWN	Yes	glpG	rhomboid protease
b3425	0.745534	0.0094557	0.0218182	108.642	182.265	UP	Yes	glpE	thiosulfate sulfurtransferase GlpE
b3426	-0.174919	0.431433	0.534996	652.056	577.526	DOWN	No	glpD	aerobic glycerol 3-phosphate dehydrogenase
b3427	0.0939226	0.714285	0.789634	68.9518	73.5286	UP	No	yzgL	putative uncharacterized protein YzgL
b3428	1.39687	7.79511e-11	8.79905e-10	12239.5	32230.5	UP	Yes	glgP	glycogen phosphorylase
b3429	1.25071	8.41351e-07	5.05386e-06	12361.2	29414.7	UP	Yes	glgA	glycogen synthase
b3430	1.36544	9.80365e-08	6.89869e-07	16793.8	43269.9	UP	Yes	glgC	glucose-1-phosphate adenylyltransferase
b3431	0.519658	0.0294534	0.0590277	7904.01	11331.3	UP	Yes	glgX	limit dextrin alpha-1%2C6-glucohydrolase
b3432	0.398276	0.0104048	0.0237353	16714.2	22028.2	UP	Yes	glgB	1%2C4-alpha-glucan branching enzyme
b3433	0.879588	1.13157e-08	9.25275e-08	18496.3	34030.7	UP	Yes	asd	aspartate-semialdehyde dehydrogenase
b3434	-0.634152	0.00325331	0.00862637	271.93	175.228	DOWN	Yes	yhgN	putative inner membrane protein
b3437	0.954066	4.12268e-05	0.000175925	84.8525	164.226	UP	Yes	gntK	D-gluconate kinase%2C thermostable
b3438	0.608566	0.000701066	0.00218635	2063.03	3145.69	UP	Yes	gntR	DNA-binding transcriptional repressor GntR
b3439	0.218124	0.213534	0.308025	1158.34	1347.42	UP	No	yhhW	quercetin 2%2C3-dioxygenase
b3440	1.07487	4.29038e-10	4.35082e-09	2895.82	6100.48	UP	Yes	yhhX	putative oxidoreductase YhhX
b3441	1.31854	7.25497e-10	7.06354e-09	371.773	927.129	UP	Yes	yhhY	N-acetyltransferase YhhY
b3442	1.38994	0.0389531	0.0745286	6.99875	18.3094	UP	Yes	yhhZ	putative endonuclease YhhZ
b3443	0.947661	0.309811	0.416401	2.30264	4.4414	UP	No	yrhA	putative uncharacterized protein YrhA
b3446	-1.8403	0.000175569	0.000649473	66.5256	18.5265	DOWN	Yes	yrhB	putative heat shock chaperone
b3447	-4.59534	2.34991e-115	9.38041e-113	2679.32	110.826	DOWN	Yes	ggt	glutathione hydrolase proenzyme
b3448	-1.37564	4.18314e-07	2.65436e-06	1797.11	692.575	DOWN	Yes	yhhA	DUF2756 domain-containing protein YhhA
b3449	0.674978	0.00151515	0.00437123	328.436	524.361	UP	Yes	ugpQ	glycerophosphodiester phosphodiesterase
b3450	1.36467	9.30404e-06	4.52927e-05	218.633	562.871	UP	Yes	ugpC	sn-glycerol 3-phosphate ABC transporter ATP binding subunit
b3451	1.25753	0.0149342	0.0326575	38.5426	92.2445	UP	Yes	ugpE	sn-glycerol 3-phosphate ABC transporter membrane subunit UgpE
b3452	0.641498	0.0890105	0.15021	41.4292	64.6557	UP	No	ugpA	sn-glycerol 3-phosphate ABC transporter membrane subunit UgpA
b3453	1.15999	0.00599312	0.0146851	343.056	766.63	UP	Yes	ugpB	sn-glycerol 3-phosphate ABC transporter periplasmic binding protein
b3454	0.214207	0.500038	0.601388	73.6858	85.3916	UP	No	livF	branched chain amino acid/phenylalanine ABC transporter ATP binding subunit LivF
b3455	0.665921	0.0474429	0.0881598	49.549	78.4779	UP	Yes	livG	branched chain amino acid/phenylalanine ABC transporter ATP binding subunit LivG
b3456	0.953512	0.000479437	0.00156638	89.7255	173.409	UP	Yes	livM	branched chain amino acid/phenylalanine ABC transporter membrane subunit LivM
b3457	1.18293	0.000138436	0.000528127	40.5885	92.3085	UP	Yes	livH	branched chain amino acid/phenylalanine ABC transporter membrane subunit LivH
b3458	1.17165	0.00327029	0.00865572	74.5719	167.847	UP	Yes	livK	L-leucine/L-phenylalanine ABC transporter periplasmic binding protein
b3459	0.437782	0.0297197	0.0593717	488.212	661.369	UP	Yes	panZ	PanD maturation factor
b3460	2.09961	3.6874e-05	0.000159364	277.088	1187.57	UP	Yes	livJ	branched chain amino acid/phenylalanine ABC transporter periplasmic binding protein
b3461	-0.274217	0.0966449	0.160684	13199.9	10915.1	DOWN	No	rpoH	RNA polymerase%2C sigma 32 (sigma H) factor
b3462	-0.195023	0.144024	0.222758	2070.89	1808.9	DOWN	No	ftsX	cell division protein FtsX
b3463	-0.5695	0.00107821	0.00323833	2040.87	1375.02	DOWN	Yes	ftsE	cell division protein FtsE
b3464	-0.580433	5.24354e-05	0.000218448	3606.66	2411.8	DOWN	Yes	ftsY	signal recognition particle receptor
b3465	0.0161282	0.916459	0.943534	434.993	439.89	UP	No	rsmD	16S rRNA m(2)G966 methyltransferase
b3466	0.246882	0.395572	0.501866	67.9858	80.639	UP	No	yhhL	DUF1145 domain-containing protein YhhL
b3467	0.0493902	0.838716	0.886994	260.797	269.817	UP	No	yhhM	DUF2500 domain-containing protein YhhM
b3468	0.314585	0.0279775	0.0564045	1694.07	2107.12	UP	Yes	yhhN	conserved inner membrane enzyme YhhN
b3469	0.316142	0.367619	0.473655	8826.4	10988.7	UP	No	zntA	Zn(2(+))/Cd(2(+))/Pb(2(+)) exporting P-type ATPase
b3470	-0.241632	0.447921	0.551393	466.467	394.384	DOWN	No	tusA	sulfur transfer protein TusA
b3471	-0.740349	0.00926113	0.0214368	191.129	114.331	DOWN	Yes	yhhQ	putative queuosine precursor transporter
b3472	1.78841	7.53424e-16	1.51756e-14	3128.79	10808.4	UP	Yes	dcrB	periplasmic bacteriophage sensitivity protein DcrB
b3473	0.560057	0.00390037	0.0101161	534.026	787.367	UP	Yes	yhhS	putative transporter YhhS
b3474	-2.16358	2.60766e-17	6.15605e-16	910.198	203.023	DOWN	Yes	yhhT	putative transporter YhhT
b3475	-1.4014	1.96241e-11	2.448e-10	766.735	290.306	DOWN	Yes	acpT	holo-[acyl carrier protein] synthase 2
b3476	-1.02164	0.112366	0.18133	11395	5612.69	DOWN	No	nikA	Ni(2(+)) ABC transporter periplasmic binding protein
b3477	-1.09044	0.0703767	0.12297	3741.8	1757.26	DOWN	No	nikB	Ni(2(+)) ABC transporter membrane subunit NikB
b3478	-1.3932	0.0145726	0.0318985	1585.56	603.713	DOWN	Yes	nikC	Ni(2(+)) ABC transporter membrane subunit NikC
b3479	-0.610994	0.0346905	0.0674307	2502.61	1638.64	DOWN	Yes	nikD	Ni(2(+)) ABC transporter ATP binding subunit NikD
b3480	-0.795538	0.182001	0.270995	2287.13	1317.74	DOWN	No	nikE	Ni(2(+)) ABC transporter ATP binding subunit NikE
b3481	-1.03942	0.032361	0.0637493	668.688	325.394	DOWN	Yes	nikR	DNA-binding transcriptional repressor NikR
b3482	0.161293	0.555136	0.650201	421.246	470.937	UP	No	rhsB	rhs element protein RhsB
b3483	1.32369	0.00882173	0.0205825	17.6023	43.8569	UP	Yes	yhhH	PF15631 family protein YhhH
b3484	0.826301	0.0431899	0.0810457	85.3117	151.216	UP	Yes	yhhI	putative transposase
b3485	3.19997	4.73175e-10	4.7654e-09	240.753	2212.44	UP	Yes	yhhJ	ABC transporter family protein YhhJ
b3486	3.03174	3.01243e-11	3.65402e-10	1170.68	9573.9	UP	Yes	rbbA	ribosome-associated ATPase
b3487	1.98737	4.33498e-06	2.26876e-05	2046.22	8113.6	UP	Yes	yhiI	putative membrane fusion protein YhiI
b3488	-0.388383	0.279951	0.383701	63.2704	48.2912	DOWN	No	yhiJ	DUF4049 domain-containing protein YhiJ
b3491	-5.56945	1.85514e-131	1.01824e-128	3164.8	66.6426	DOWN	Yes	yhiM	inner membrane protein with a role in acid resistance
b3492	-0.482423	0.0213699	0.0447901	640.551	458.295	DOWN	Yes	yhiN	putative oxidoreductase YhiN
b3493	-1.40188	0.00174133	0.00494897	6357.25	2405.86	DOWN	Yes	pitA	metal phosphate:H(+) symporter PitA
b3494	-1.99091	5.42818e-12	7.26681e-11	1618.54	407.126	DOWN	Yes	uspB	putative universal stress (ethanol tolerance) protein B
b3495	2.09528	1.25116e-14	2.2796e-13	27240.6	116402	UP	Yes	uspA	universal stress global stress response regulator
b3496	1.68382	1.48344e-11	1.8826e-10	7500.47	24097.4	UP	Yes	dtpB	dipeptide/tripeptide:H(+) symporter DtpB
b3497	-0.10693	0.609568	0.698672	442.866	411.357	DOWN	No	rsmJ	16S rRNA m(2)G1516 methyltransferase
b3498	-0.840356	4.26e-09	3.71144e-08	6333.02	3537.18	DOWN	Yes	prlC	oligopeptidase A
b3499	0.25925	0.175135	0.262195	1497.95	1792.86	UP	No	rlmJ	23S rRNA m(6)A2030 methyltransferase
b3500	0.644243	7.87943e-06	3.90944e-05	4944.19	7727.56	UP	Yes	gor	glutathione reductase (NADPH)
b3501	-0.355182	0.484874	0.586445	26.9862	21.0412	DOWN	No	arsR	DNA-binding transcriptional repressor ArsR
b3502	-0.778228	0.013383	0.0296193	84.7396	49.4968	DOWN	Yes	arsB	arsenite/antimonite:H(+) antiporter
b3503	0.0105728	0.981268	0.986661	33.3803	33.7494	UP	No	arsC	arsenate reductase
b3504	-0.640148	0.230079	0.32695	20.2789	12.9016	DOWN	No	yhiS	putative uncharacterized protein YhiS
b3505	0.262126	0.61024	0.698895	12.6716	15.1826	UP	No	insH-11	IS5 transposase and trans-activator
b3506	-1.26151	0.000153829	0.000577319	7525.79	3139.23	DOWN	Yes	slp	starvation lipoprotein
b3507	-3.25687	1.79344e-35	9.86325e-34	456.938	47.9376	DOWN	Yes	dctR	putative DNA-binding transcriptional regulator DctR
b3508	-2.64708	1.63402e-12	2.35705e-11	2149.95	343.341	DOWN	Yes	yhiD	inner membrane protein YhiD
b3509	-1.10914	8.49696e-06	4.17807e-05	43392.5	20115.6	DOWN	Yes	hdeB	periplasmic acid stress chaperone
b3510	-1.20023	1.80223e-05	8.3126e-05	90191.3	39252	DOWN	Yes	hdeA	HdeA monomer%2C chaperone active form
b3511	-1.61434	5.90549e-08	4.32905e-07	25966	8481	DOWN	Yes	hdeD	acid-resistance membrane protein
b3512	-3.22435	6.74759e-16	1.38452e-14	17431.6	1865.21	DOWN	Yes	gadE	DNA-binding transcriptional activator GadE
b3513	-3.41381	1.18835e-13	1.98405e-12	3954.17	371.113	DOWN	Yes	mdtE	multidrug efflux pump membrane fusion protein MdtE
b3514	-3.35385	1.17649e-12	1.75118e-11	10446.6	1021.89	DOWN	Yes	mdtF	multidrug efflux pump RND permease MdtF
b3515	-0.47094	0.0437462	0.0819145	1287.27	928.852	DOWN	Yes	gadW	DNA-binding transcriptional dual regulator GadW
b3516	-1.29352	2.06793e-26	7.5669e-25	3886.01	1585.34	DOWN	Yes	gadX	DNA-binding transcriptional dual regulator GadX
b3517	-4.45762	4.99408e-44	3.78086e-42	78854.6	3588.96	DOWN	Yes	gadA	glutamate decarboxylase A
b3518	2.36635	2.37658e-12	3.36631e-11	537.882	2773.6	UP	Yes	ccp	cytochrome c peroxidase
b3519	-2.35597	1.66874e-39	1.07757e-37	1202.43	234.85	DOWN	Yes	treF	cytoplasmic trehalase
b3520	-0.633941	0.0745747	0.129686	97.9973	63.1141	DOWN	No	yhjB	putative DNA-binding transcriptional regulator YhjB
b3521	0.377476	0.269295	0.372433	132.453	172.001	UP	No	yhjC	putative DNA-binding transcriptional regulator YhjC
b3522	-2.9431	2.88625e-35	1.52693e-33	1337.77	173.805	DOWN	Yes	yhjD	putative transporter YhjD
b3523	-0.0395372	0.861606	0.903192	144.482	140.476	DOWN	No	yhjE	putative transporter YhjE
b3524	-3.06055	1.80924e-44	1.41864e-42	2075.35	248.571	DOWN	Yes	yhjG	AsmA family protein YhjG
b3525	-0.081479	0.81439	0.869285	32.1535	30.3323	DOWN	No	pdeH	c-di-GMP phosphodiesterase PdeH
b3526	0.999084	7.45107e-08	5.37236e-07	1264.74	2528.02	UP	Yes	kdgK	2-dehydro-3-deoxygluconokinase
b3527	-0.638399	0.060706	0.10849	3630.23	2332.23	DOWN	No	yhjJ	peptidase M16 family protein
b3528	2.44664	2.64861e-11	3.23057e-10	11502.3	62704.6	UP	Yes	dctA	C4 dicarboxylate/orotate:H(+) symporter
b3529	0.0551405	0.764047	0.830429	1023.08	1063.03	UP	No	pdeK	putative c-di-GMP phosphodiesterase PdeK
b3530	-0.448735	0.0151523	0.0331013	1150.88	843.142	DOWN	Yes	bcsC	cellulose biosynthesis protein BcsC
b3531	-0.800495	0.0561592	0.101396	108.45	62.2916	DOWN	No	bcsZ	endo-1%2C4-D-glucanase
b3532	-0.596692	0.00823607	0.0194538	370.666	245.251	DOWN	Yes	bcsB	cellulose synthase periplasmic subunit
b3533	-0.516181	0.0188738	0.0400556	234.853	164.087	DOWN	Yes	bcsA	cellulose synthase catalytic subunit
b3534	-0.930085	0.000842395	0.00258307	110.144	57.7002	DOWN	Yes	bcsQ	cellulose biosynthesis protein
b3535	-0.593395	0.00445163	0.0113382	361.296	239.359	DOWN	Yes	yhjR	PF10945 family protein YhjR
b3536	0.500421	0.000220179	0.000789875	3323.47	4701.51	UP	Yes	bcsE	c-di-GMP-binding protein BcsE
b3537	0.806167	0.0177107	0.0379082	28.5504	49.9161	UP	Yes	bcsF	putative cellulose biosynthesis protein BcsF
b3538	0.106148	0.568684	0.662534	1281.33	1379.29	UP	No	bcsG	cellulose phosphoethanolamine transferase
b3539	0.267837	0.431369	0.534996	205.938	247.759	UP	No	yhjV	putative transporter YhjV
b3540	2.21353	2.65037e-05	0.00011815	716.869	3324.95	UP	Yes	dppF	dipeptide ABC transporter ATP binding subunit DppF
b3541	2.32838	7.47445e-06	3.73808e-05	1004.21	5043.49	UP	Yes	dppD	dipeptide ABC transporter ATP binding subunit DppD
b3542	2.50803	2.35006e-05	0.000105946	514.442	2926.36	UP	Yes	dppC	dipeptide ABC transporter membrane subunit DppC
b3543	2.87356	4.98639e-06	2.57591e-05	609.907	4469.85	UP	Yes	dppB	dipeptide ABC transporter membrane subunit DppB
b3544	2.50663	2.72877e-05	0.000121441	19525	110959	UP	Yes	dppA	dipeptide ABC transporter periplasmic binding protein
b3546	-0.163381	0.600426	0.690357	3345.61	2987.45	DOWN	No	eptB	Kdo2-lipid A phosphoethanolamine 7''-transferase
b3547	-2.73895	0.0650967	0.115398	48389.3	7248.31	DOWN	No	yhjX	putative pyruvate transporter
b3548	-1.73344	6.82274e-22	2.09501e-20	751.249	225.816	DOWN	Yes	yhjY	conserved protein YhjY
b3549	-0.262007	0.100246	0.165232	790.931	659.753	DOWN	No	tag	3-methyl-adenine DNA glycosylase I%2C constitutive
b3550	0.078595	0.69671	0.774504	154.598	163.373	UP	No	yiaC	putative acyltransferase with acyl-CoA N-acyltransferase domain
b3551	-0.329839	0.0396072	0.0756154	1817.58	1445.91	DOWN	Yes	bisC	biotin sulfoxide reductase
b3552	-0.395925	0.0946144	0.157786	183.582	139.543	DOWN	No	yiaD	PF13488 family lipoprotein YiaD
b3553	0.729117	0.00500583	0.0125891	2994.51	4963.94	UP	Yes	ghrB	glyoxylate reductase
b3554	0.498743	0.00887628	0.0206987	2864.15	4047.13	UP	Yes	yiaF	DUF3053 domain-containing protein YiaF
b3555	-4.41829	1.25771e-37	7.77831e-36	1612.01	75.4162	DOWN	Yes	yiaG	putative DNA-binding transcriptional regulator YiaG
b3556	0.812757	0.0171587	0.0368429	14601.1	25647.7	UP	Yes	cspA	cold shock protein CspA
b3557	-1.40929	0.000257712	0.000903122	81.5597	30.6771	DOWN	Yes	insJ	insertion element IS150 protein InsA
b3558	-1.14766	0.000985184	0.00298753	50.0264	22.6142	DOWN	Yes	insK	IS150 conserved protein InsB
b3559	-0.0790624	0.813925	0.86915	19685.7	18636	DOWN	No	glyS	glycine--tRNA ligase subunit beta
b3560	-0.219829	0.54178	0.638989	7110.04	6105.22	DOWN	No	glyQ	glycine--tRNA ligase subunit alpha
b3561	-0.403978	0.110579	0.179171	68.2925	51.5745	DOWN	No	wecH	O-acetyltransferase WecH
b3562	0.306493	0.703081	0.780194	5.50656	6.85743	UP	No	yiaA	conserved inner membrane protein YiaA
b3563	-0.157335	0.907391	0.936664	4.54361	4.03258	DOWN	No	yiaB	conserved inner membrane protein YiaB
b3564	0.348237	0.144598	0.223252	478.654	609.354	UP	No	xylB	xylulokinase
b3565	1.305	1.78671e-06	1.00841e-05	317.975	785.91	UP	Yes	xylA	xylose isomerase
b3566	2.87696	2.23397e-10	2.37515e-09	139.117	1022.32	UP	Yes	xylF	xylose ABC transporter periplasmic binding protein
b3567	1.70002	1.49618e-06	8.61039e-06	125.6	407.918	UP	Yes	xylG	xylose ABC transporter ATP binding subunit
b3568	1.33908	4.65208e-06	2.41172e-05	80.0723	202.665	UP	Yes	xylH	xylose ABC transporter membrane subunit
b3569	-0.202375	0.22229	0.318148	386.333	335.603	DOWN	No	xylR	DNA-binding transcriptional dual regulator XylR
b3570	-0.386613	0.0573433	0.103237	1413.91	1081.41	DOWN	No	bax	putative glycoside hydrolase Bax
b3571	-1.0652	0.0380846	0.0731217	3017.74	1442.26	DOWN	Yes	malS	alpha-amylase
b3572	0.338835	0.015383	0.0335054	1652.33	2089.8	UP	Yes	avtA	valine--pyruvate aminotransferase
b3573	-0.370261	0.0292219	0.0586636	2385.23	1845.35	DOWN	Yes	ysaA	putative electron transport protein YsaA
b3574	-0.927031	5.21746e-07	3.25082e-06	448.811	235.983	DOWN	Yes	yiaJ	DNA-binding transcriptional repressor YiaJ
b3575	0.862796	0.00833436	0.0196131	40.8113	74.2576	UP	Yes	yiaK	2%2C3-diketo-L-gulonate reductase
b3576	1.75368	0.0230379	0.0477392	2.88153	9.77871	UP	Yes	yiaL	DUF386 domain-containing protein YiaL
b3577	0.607162	0.387771	0.4944	5.91977	8.93624	UP	No	yiaM	2%2C3-diketo-L-gulonate:Na(+) symporter-membrane subunit
b3578	0.737335	0.124102	0.19751	16.7507	27.9471	UP	No	yiaN	2%2C3-diketo-L-gulonate:Na(+) symporter-membrane subunit
b3579	1.44254	0.000320546	0.0010962	28.7679	78.2434	UP	Yes	yiaO	2%2C3-diketo-L-gulonate:Na(+) symporter-periplasmic binding protein
b3580	1.1057	0.000261626	0.000915379	45.6594	98.4901	UP	Yes	lyxK	L-xylulose kinase
b3581	1.61319	3.40923e-05	0.000148511	17.6931	53.8986	UP	Yes	sgbH	3-keto-L-gulonate-6-phosphate decarboxylase SgbH
b3582	1.50534	5.69362e-05	0.000234528	26.1143	74.4757	UP	Yes	sgbU	putative L-xylulose 5-phosphate 3-epimerase
b3583	1.30471	2.24014e-07	1.49708e-06	48.1591	118.715	UP	Yes	sgbE	L-ribulose-5-phosphate 4-epimerase SgbE
b3584	-0.660116	0.176008	0.263054	40.875	25.7745	DOWN	No	yiaT	outer membrane protein YiaT
b3585	-0.770416	0.000987611	0.00299282	345.935	202.61	DOWN	Yes	yiaU	putative LysR-type DNA-binding transcriptional regulator YiaU
b3586	0.0785318	0.771717	0.83752	57.6018	60.8843	UP	No	yiaV	putative membrane fusion protein
b3588	-2.20847	5.04865e-15	9.51443e-14	6596.09	1427.11	DOWN	Yes	aldB	aldehyde dehydrogenase B
b3589	-1.64399	2.73583e-05	0.000121589	261.544	83.7791	DOWN	Yes	yiaY	L-threonine dehydrogenase
b3590	0.0721894	0.763551	0.830095	6798.94	7147.88	UP	No	selB	selenocysteyl-tRNA-specific translation elongation factor
b3591	-0.322164	0.347873	0.454076	6261.98	5008.83	DOWN	No	selA	selenocysteine synthase
b3592	0.984472	3.49183e-09	3.08503e-08	450.009	890.5	UP	Yes	yibF	glutathione transferase-like protein YibF
b3593	0.00717918	0.979515	0.985833	161.248	162.072	UP	No	rhsA	rhs element protein RhsA
b3594	0.694014	0.0683193	0.119948	118.08	191.139	UP	No	yibA	putative lyase containing HEAT-repeat
b3595	0.317561	0.486861	0.588441	64.9538	80.9044	UP	No	yibJ	putative RHS domain-containing protein YibJ
b3596	1.57418	0.00326462	0.00864593	7.72146	22.7337	UP	Yes	yibG	tetratricopeptide-like domain-containing protein YibG
b3597	-0.207615	0.549215	0.645331	88.9166	77.0394	DOWN	No	yibH	inner membrane protein YibH
b3598	-0.84569	0.056107	0.101343	26.7098	14.7738	DOWN	No	yibI	DUF3302 domain-containing protein YibI
b3599	1.40573	1.43306e-13	2.37455e-12	4509.66	11948.4	UP	Yes	mtlA	mannitol-specific PTS enzyme IICBA component
b3600	0.647659	7.47072e-06	3.73808e-05	3103.4	4862.12	UP	Yes	mtlD	mannitol-1-phosphate 5-dehydrogenase
b3601	0.221813	0.155453	0.236929	550.986	642.552	UP	No	mtlR	transcriptional repressor MtlR
b3602	1.10844	2.35121e-11	2.89193e-10	695.453	1499.36	UP	Yes	yibL	DUF2810 domain-containing protein YibL
b3603	2.98541	3.32413e-11	3.98804e-10	3899.31	30880.8	UP	Yes	lldP	lactate/glycolate:H(+) symporter LldP
b3604	2.96121	4.8564e-10	4.85751e-09	854.157	6652.31	UP	Yes	lldR	DNA-binding transcriptional dual regulator LldR
b3605	4.19217	3.15586e-12	4.39917e-11	1393.99	25482.1	UP	Yes	lldD	L-lactate dehydrogenase
b3606	-0.0129132	0.942835	0.960109	302.508	299.814	DOWN	No	trmL	tRNA (cytidine/uridine-2'-O)-ribose methyltransferase
b3607	0.670238	0.000107039	0.000417014	2564.72	4081.42	UP	Yes	cysE	serine acetyltransferase
b3608	0.618026	0.00119072	0.0035423	8091.04	12418.1	UP	Yes	gpsA	glycerol-3-phosphate dehydrogenase
b3609	1.13073	1.11116e-09	1.04702e-08	9159.09	20055.9	UP	Yes	secB	SecB chaperone
b3610	0.201147	0.393061	0.499979	3742.27	4302.27	UP	No	grxC	glutaredoxin 3
b3611	-0.647445	0.0407726	0.0773692	3009.13	1921.11	DOWN	Yes	yibN	putative sulfurtransferase YibN
b3612	-1.05272	0.0698205	0.122242	23178	11173.2	DOWN	No	gpmM	2%2C3-bisphosphoglycerate-independent phosphoglycerate mutase
b3613	-1.36046	3.80945e-11	4.52089e-10	1505.42	586.24	DOWN	Yes	envC	murein hydrolase activator EnvC
b3614	-0.550935	0.0117487	0.0263879	647.331	441.875	DOWN	Yes	yibQ	divergent polysaccharide deacetylase domain-containing protein YibQ
b3615	0.539985	0.206177	0.299577	30.8909	44.8752	UP	No	waaH	UDP-glucuronate:LPS(HepIII) glycosyltransferase
b3616	2.67534	2.11916e-13	3.43366e-12	5295.04	33824.3	UP	Yes	tdh	threonine dehydrogenase
b3617	2.13043	1.07847e-13	1.81439e-12	9580.89	41949.7	UP	Yes	kbl	2-amino-3-ketobutyrate CoA ligase
b3618	-0.0821323	0.74363	0.813271	307.254	290.443	DOWN	No	htrL	protein HtrL
b3619	0.261673	0.0996035	0.164458	6372.31	7639.66	UP	No	rfaD	ADP-L-glycero-D-mannoheptose 6-epimerase
b3620	-0.0543433	0.758349	0.825666	2325.27	2239.28	DOWN	No	waaF	ADP-heptose--LPS heptosyltransferase 2
b3621	-0.253677	0.0918602	0.15409	824.892	691.925	DOWN	No	waaC	ADP-heptose:LPS heptosyltransferase 1
b3622	-0.0805328	0.584167	0.676623	1289.4	1219.5	DOWN	No	waaL	O-antigen ligase
b3623	-0.223042	0.149885	0.229559	1220.55	1045.58	DOWN	No	waaU	putative ADP-heptose:LPS heptosyltransferase 4
b3624	-0.348755	0.0487971	0.0901801	821.747	645.241	DOWN	Yes	waaZ	lipopolysaccharide core biosynthesis protein WaaZ
b3625	-0.651144	6.64566e-05	0.000270195	797.192	507.655	DOWN	Yes	waaY	lipopolysaccharide core heptose (II) kinase
b3626	-0.535542	0.0013294	0.0038994	1109.27	765.153	DOWN	Yes	waaJ	UDP-glucose:(glucosyl)LPS alpha-1%2C2-glucosyltransferase
b3627	-0.618819	6.34034e-05	0.00025874	1110.44	723.181	DOWN	Yes	waaO	UDP-D-glucose:(glucosyl)LPS alpha-1%2C3-glucosyltransferase
b3628	-0.834763	5.98601e-06	3.05635e-05	974.826	546.646	DOWN	Yes	waaB	UDP-D-galactose:(glucosyl)lipopolysaccharide-1%2C 6-D-galactosyltransferase
b3629	-0.790659	0.000579345	0.00185146	1896.94	1096.52	DOWN	Yes	waaS	lipopolysaccharide core biosynthesis protein
b3630	-1.13674	1.03448e-06	6.11359e-06	493.111	224.233	DOWN	Yes	waaP	lipopolysaccharide core heptose (I) kinase
b3631	-1.21879	6.42025e-08	4.66819e-07	1450.6	623.246	DOWN	Yes	waaG	lipopolysaccharide glucosyltransferase I
b3632	-1.0399	1.37069e-11	1.74962e-10	2418.87	1176.32	DOWN	Yes	waaQ	lipopolysaccharide core heptosyltransferase 3
b3633	-0.608612	0.000193293	0.000702607	1142.73	749.41	DOWN	Yes	waaA	KDO transferase
b3634	-0.807632	0.000699415	0.00218275	357.359	204.196	DOWN	Yes	coaD	pantetheine-phosphate adenylyltransferase
b3635	-0.44591	0.03364	0.0658845	236.513	173.664	DOWN	Yes	mutM	DNA-formamidopyrimidine glycosylase
b3636	-0.338147	0.250128	0.350339	229.559	181.801	DOWN	No	rpmG	50S ribosomal subunit protein L33
b3637	-0.291282	0.391731	0.498577	5811.12	4748.81	DOWN	No	rpmB	50S ribosomal subunit protein L28
b3638	1.08351	1.61404e-08	1.28859e-07	1260.56	2671.47	UP	Yes	yicR	RadC-like JAB domain-containing protein YicR
b3639	-0.312044	0.273596	0.37672	2580.26	2078.44	DOWN	No	dfp	fused 4'-phosphopantothenoylcysteine decarboxylase and phosphopantothenoylcysteine synthetase
b3640	-0.0596551	0.829481	0.879558	765.173	734.239	DOWN	No	dut	deoxyuridine triphosphatase
b3641	-0.619761	0.0315705	0.0624161	427.461	278.272	DOWN	Yes	slmA	nucleoid occlusion factor SlmA
b3642	1.2425	5.47928e-05	0.000226763	78.5056	185.714	UP	Yes	pyrE	orotate phosphoribosyltransferase
b3643	-1.04114	0.00221071	0.00610901	557.271	270.851	DOWN	Yes	rph	truncated RNase PH
b3644	-0.268328	0.166697	0.251632	2843.27	2360.86	DOWN	No	yicC	UPF0701 family protein YicC
b3645	1.99256	7.62694e-10	7.37663e-09	1306.72	5199.86	UP	Yes	dinD	DNA damage-inducible protein D
b3646	-1.17283	5.21937e-07	3.25082e-06	252.729	111.939	DOWN	Yes	yicG	conserved inner membrane protein YicG
b3647	0.716943	0.00392752	0.0101805	375.821	617.686	UP	Yes	ligB	DNA ligase B
b3648	-0.547231	0.000251813	0.000883862	2451.59	1677.73	DOWN	Yes	gmk	guanylate kinase
b3649	-0.356604	0.327426	0.433536	500.287	390.754	DOWN	No	rpoZ	RNA polymerase subunit omega
b3650	-0.778534	0.000955542	0.00290567	4675.26	2725.51	DOWN	Yes	spoT	bifunctional (p)ppGpp synthase/hydrolase SpoT
b3651	-0.972746	0.00125106	0.00368933	538.696	274.54	DOWN	Yes	trmH	tRNA (Gm18) 2'-O-methyltransferase
b3652	-0.798656	2.48518e-05	0.000111351	1836.43	1055.8	DOWN	Yes	recG	ATP-dependent DNA helicase RecG
b3653	0.0434981	0.772353	0.837841	1440.59	1484.55	UP	No	gltS	glutamate:sodium symporter
b3654	-0.852904	0.00172799	0.00491426	370.683	205.088	DOWN	Yes	xanP	xanthine:H(+) symporter XanP
b3655	0.799102	0.000118674	0.000456702	1966.56	3421.68	UP	Yes	yicH	AsmA famly protein YicH
b3656	0.587886	0.00315492	0.00837562	531.386	798.865	UP	Yes	yicI	alpha-D-xyloside xylohydrolase
b3657	0.332382	0.291406	0.396273	94.6935	118.993	UP	No	yicJ	putative xyloside transporter YicJ
b3659	0.234955	0.718008	0.792196	19.0208	22.3547	UP	No	setC	putative arabinose exporter
b3660	0.351888	0.0604535	0.108171	238.226	303.865	UP	No	yicL	putative inner membrane protein
b3661	0.620032	0.00182442	0.00515841	334.129	513.753	UP	Yes	nlpA	lipoprotein-28
b3662	-1.02895	2.91446e-06	1.58188e-05	219.342	107.555	DOWN	Yes	nepI	purine ribonucleoside exporter
b3663	0.218953	0.230167	0.326969	311.988	363.09	UP	No	yicN	conserved protein YicN
b3664	0.06113	0.875157	0.912133	51.7897	54.0749	UP	No	adeQ	adenine transporter
b3665	0.946563	1.32554e-05	6.30602e-05	613.457	1182.25	UP	Yes	adeD	adenine deaminase
b3666	0.00330662	0.990805	0.993294	97.0563	97.2927	UP	No	uhpT	hexose-6-phosphate:phosphate antiporter
b3667	-0.0330044	0.920702	0.946128	78.6726	77.0147	DOWN	No	uhpC	inner membrane protein sensing glucose-6-phosphate
b3668	-1.18507	0.000513199	0.00166799	307.703	135.356	DOWN	Yes	uhpB	sensory histidine kinase UhpB
b3669	-0.947551	6.47467e-07	3.96517e-06	439.304	227.621	DOWN	Yes	uhpA	DNA-binding transcriptional activator UhpA
b3670	2.25774	3.92189e-12	5.39844e-11	123.881	592.654	UP	Yes	ilvN	acetohydroxy acid synthase I subunit IlvN
b3671	1.73609	9.92889e-09	8.22599e-08	1296.99	4320.74	UP	Yes	ilvB	acetohydroxy acid synthase I subunit IlvB
b3672	0.0472812	0.867824	0.9079	746.289	771.179	UP	No	ivbL	ilvBN operon leader peptide
b3673	-0.565751	0.0376999	0.0726372	905.475	611.814	DOWN	Yes	emrD	multidrug efflux pump EmrD
b3674	0.0146452	0.951182	0.965697	653.581	660.303	UP	No	yidF	uncharacterized protein YidF
b3675	-0.0277851	0.94347	0.960524	58.2829	57.1194	DOWN	No	yidG	putative inner membrane protein
b3676	0.141474	0.673848	0.754235	84.2308	92.9752	UP	No	yidH	conserved inner membrane protein YidH
b3677	0.655719	0.0412458	0.0780985	120.14	189.25	UP	Yes	yidI	putative inner membrane protein
b3678	0.273518	0.346357	0.452533	100.171	120.991	UP	No	yidJ	putative sulfatase/phosphatase
b3679	0.41213	0.335108	0.441085	71.456	95.0126	UP	No	yidK	putative transporter YidK
b3680	1.4885	1.19996e-05	5.77111e-05	77.7095	217.962	UP	Yes	yidL	putative DNA-binding transcriptional regulator YidL
b3681	0.679826	0.0681244	0.119654	53.859	86.1332	UP	No	glvG	putative inactive phospho-glucosidase
b3682	-0.481242	0.288005	0.392254	19.3524	13.792	DOWN	No	glvB	putative PTS enzyme II component GlvB
b3683	0.144564	0.617378	0.704076	55.605	61.4193	UP	No	glvC	putative PTS enzyme II component GlvC
b3684	-0.6727	0.0596436	0.106852	36.2553	22.6858	DOWN	No	yidP	putative DNA-binding transcriptional regulator YidP
b3685	0.0924716	0.479566	0.581706	2361.46	2517.79	UP	No	yidE	putative transport protein YidE
b3686	0.154632	0.676048	0.755927	112.526	125.272	UP	No	ibpB	small heat shock protein IbpB
b3687	-0.577099	0.00429476	0.0109961	430.029	288.346	DOWN	Yes	ibpA	small heat shock protein IbpA
b3688	0.495656	0.0177152	0.0379082	893.654	1260	UP	Yes	yidQ	DUF1375 domain-containing putative lipoprotein YidQ
b3689	0.233125	0.131807	0.20722	1728.49	2031.49	UP	No	yidR	DUF3748 domain-containing galacturonate catabolism protein YidR
b3690	-0.0520413	0.876523	0.91317	46.2032	44.5782	DOWN	No	cbrA	colicin M resistance protein
b3691	0.548794	0.0395904	0.0756154	58.1938	85.1437	UP	Yes	dgoT	putative D-galactonate transporter
b3693	1.37517	0.000109072	0.000423462	140.823	365.135	UP	Yes	dgoK	2-dehydro-3-deoxygalactonokinase
b3696	0.305333	0.184659	0.274395	146.922	181.59	UP	No	yidX	putative lipoprotein YidX
b3697	0.563235	0.00155233	0.00445801	1927.71	2848.57	UP	Yes	yidA	sugar phosphatase YidA
b3698	-1.20659	0.00119612	0.00355356	80.7085	34.9692	DOWN	Yes	yidB	conserved protein YidB
b3699	-0.219041	0.221593	0.317667	18472.9	15870.8	DOWN	No	gyrB	DNA gyrase subunit B
b3700	-1.7178	1.72032e-10	1.86517e-09	518.848	157.775	DOWN	Yes	recF	DNA repair protein RecF
b3701	-0.478459	0.0294822	0.0590518	3213.94	2306.8	DOWN	Yes	dnaN	beta sliding clamp
b3702	-1.29225	5.15811e-09	4.47614e-08	5844.09	2386.27	DOWN	Yes	dnaA	chromosomal replication initiator protein DnaA
b3703	-0.636687	0.0989053	0.163579	2516.14	1618.41	DOWN	No	rpmH	50S ribosomal subunit protein L34
b3704	-0.959702	0.0456711	0.0851195	689.611	354.612	DOWN	Yes	rnpA	RNase P protein component
b3705	-0.608973	0.0720236	0.125498	9053.06	5935.8	DOWN	No	yidC	membrane protein insertase YidC
b3706	-0.312685	0.131607	0.207039	1452.39	1169.35	DOWN	No	mnmE	5-carboxymethylaminomethyluridine-tRNA synthase GTPase subunit
b3707	4.3539	3.70959e-14	6.41292e-13	223.35	4568.89	UP	Yes	tnaC	tnaAB operon leader peptide
b3708	4.85229	1.09525e-33	5.59217e-32	53138.2	1.53495e+06	UP	Yes	tnaA	tryptophanase
b3709	4.55897	1.25821e-28	5.16337e-27	4058.25	95659.8	UP	Yes	tnaB	tryptophan:H(+) symporter TnaB
b3710	1.17841	9.11601e-05	0.000359968	102.901	232.796	UP	Yes	mdtL	efflux pump MdtL
b3711	-0.137732	0.525205	0.62515	456.725	415.015	DOWN	No	yidZ	putative LysR-type transcriptional regulator YidZ
b3712	0.632518	0.00577632	0.0142493	4965.72	7698.19	UP	Yes	yieE	putative phosphopantetheinyl transferase
b3713	1.39944	5.6658e-13	8.69878e-12	4029.86	10631.1	UP	Yes	yieF	chromate reductase
b3714	-0.0931815	0.6481	0.731946	1290.79	1209.89	DOWN	No	adeP	adenine:H(+) symporter
b3715	-0.119935	0.659405	0.740862	191.285	175.969	DOWN	No	yieH	6-phosphogluconate phosphatase
b3716	-0.670665	0.144333	0.223	43.1913	27.0434	DOWN	No	cbrB	putative inner membrane protein
b3717	0.771228	0.00222673	0.00614942	55.5038	94.74	UP	Yes	cbrC	UPF0167 family colicin E2 tolerance protein CbrC
b3718	0.0286	0.942708	0.960109	45.5809	46.5832	UP	No	yieK	putative glucosamine-6-phosphate deaminase YieK
b3719	0.962256	0.00120281	0.00357103	30.2352	58.9614	UP	Yes	yieL	putative hydrolase YieL
b3720	-0.730811	0.0376231	0.0725211	39.0104	23.4136	DOWN	Yes	bglH	carbohydrate-specific outer membrane porin%2C cryptic
b3721	1.25704	0.00226044	0.00623076	19.3494	46.4285	UP	Yes	bglB	6-phospho-beta-glucosidase B
b3722	-1.15833	2.75731e-06	1.50402e-05	457.5	204.833	DOWN	Yes	bglF	beta-glucoside specific PTS enzyme II/BglG kinase/BglG phosphatase
b3723	-0.352943	0.340941	0.44702	32.4111	25.2633	DOWN	No	bglG	transcriptional antiterminator BglG
b3724	0.810523	0.00510881	0.0127968	818.817	1436.15	UP	Yes	phoU	negative regulator of the pho regulon
b3725	0.0101129	0.961429	0.9734	899.72	906.023	UP	No	pstB	phosphate ABC transporter ATP binding subunit
b3726	-1.36952	1.64742e-11	2.07868e-10	499.947	193.485	DOWN	Yes	pstA	phosphate ABC transporter membrane subunit PstA
b3727	-1.22262	1.01686e-08	8.37715e-08	546.436	234.04	DOWN	Yes	pstC	phosphate ABC transporter membrane subunit PstC
b3728	-2.34659	4.34587e-32	2.03008e-30	1461.19	287.404	DOWN	Yes	pstS	phosphate ABC transporter periplasmic binding protein
b3729	0.6371	3.95281e-06	2.08615e-05	10596.7	16480.1	UP	Yes	glmS	L-glutamine--D-fructose-6-phosphate aminotransferase
b3730	-0.247054	0.214947	0.309657	9625.3	8110.48	DOWN	No	glmU	fused N-acetylglucosamine-1-phosphate uridyltransferase and glucosamine-1-phosphate acetyltransferase
b3731	-0.0542354	0.878569	0.9146	11169.6	10757.6	DOWN	No	atpC	ATP synthase F1 complex subunit epsilon
b3732	-0.130846	0.647876	0.731882	37427.8	34182.8	DOWN	No	atpD	ATP synthase F1 complex subunit beta
b3733	-0.528547	0.0810514	0.139076	20112	13942.8	DOWN	No	atpG	ATP synthase F1 complex subunit gamma
b3734	-0.408488	0.196015	0.287284	54624.6	41154.9	DOWN	No	atpA	ATP synthase F1 complex subunit alpha
b3735	-0.203742	0.483799	0.585385	9532.37	8276.98	DOWN	No	atpH	ATP synthase F1 complex subunit delta
b3736	-0.0435679	0.854039	0.896837	10512.8	10200.2	DOWN	No	atpF	ATP synthase Fo complex subunit b
b3737	0.451239	0.041479	0.0784384	4230.95	5784.81	UP	Yes	atpE	ATP synthase Fo complex subunit c
b3738	-0.316824	0.102126	0.167765	4469.96	3588.63	DOWN	No	atpB	ATP synthase Fo complex subunit a
b3739	-0.288239	0.102462	0.168129	1602.37	1312.02	DOWN	No	atpI	ATP synthase accessory factor
b3740	-0.292021	0.0844941	0.144139	303.254	247.576	DOWN	No	rsmG	16S rRNA m(7)G527 methyltransferase
b3741	-0.502854	0.0363918	0.0703639	3207.4	2263.49	DOWN	Yes	mnmG	5-carboxymethylaminomethyluridine-tRNA synthase subunit MnmG
b3742	-0.596215	0.00027054	0.000941315	1525.17	1008.81	DOWN	Yes	mioC	flavoprotein MioC
b3743	0.446122	0.0509639	0.0934764	285.339	388.685	UP	No	asnC	DNA-binding transcriptional dual regulator AsnC
b3744	1.17111	0.00144965	0.00419882	2392.99	5388.79	UP	Yes	asnA	asparagine synthetase A
b3745	-0.856618	0.00239411	0.00655394	3596.14	1986.03	DOWN	Yes	viaA	protein ViaA
b3746	-0.548379	0.00744446	0.0178043	9366.87	6404.91	DOWN	Yes	ravA	regulatory ATPase RavA
b3747	-1.83546	2.89596e-06	1.57573e-05	1379.92	386.714	DOWN	Yes	kup	K(+):H(+) symporter Kup
b3748	1.75532	2.98386e-06	1.61555e-05	6136.09	20715.5	UP	Yes	rbsD	D-ribose pyranase
b3749	0.646143	0.000142553	0.000542888	1862.4	2914.88	UP	Yes	rbsA	ribose ABC transporter ATP binding subunit
b3750	0.861686	8.9579e-06	4.38019e-05	1484.18	2697.14	UP	Yes	rbsC	ribose ABC transporter membrane subunit
b3751	1.9676	9.69629e-09	8.06372e-08	9112	35638.7	UP	Yes	rbsB	ribose ABC transporter periplasmic binding protein
b3752	0.806905	1.12772e-09	1.05808e-08	2907.71	5086.94	UP	Yes	rbsK	ribokinase
b3753	1.19476	3.92828e-15	7.53236e-14	470.457	1077.3	UP	Yes	rbsR	DNA-binding transcriptional dual regulator RbsR
b3754	0.119027	0.465868	0.56902	1210.15	1314.28	UP	No	hsrA	putative transporter HsrA
b3755	-0.212009	0.210019	0.304355	8456.44	7300.66	DOWN	No	yieP	putative transcriptional regulator YieP
b3764	-0.391359	0.103219	0.168929	1082.35	825.348	DOWN	No	maoP	macrodomain Ori protein
b3765	0.482836	0.0312784	0.0620341	279.1	390.141	UP	Yes	yifB	putative magnesium chelatase YifB
b3766	0.215493	0.634581	0.719268	148.389	172.334	UP	No	ilvL	ilvXGMEDA operon leader peptide
b3769	0.49985	0.393217	0.500033	16.948	23.8302	UP	No	ilvM	acetolactate synthase II subunit IlvM
b3770	1.19816	7.612e-08	5.45257e-07	1312.26	3010.93	UP	Yes	ilvE	branched-chain-amino-acid aminotransferase
b3771	1.06828	1.79373e-06	1.00978e-05	1643.35	3445.79	UP	Yes	ilvD	dihydroxy-acid dehydratase
b3772	0.960977	2.12252e-06	1.17528e-05	1214.53	2364.11	UP	Yes	ilvA	threonine deaminase
b3773	0.384263	0.139992	0.217288	1429.94	1866.2	UP	No	ilvY	DNA-binding transcriptional dual regulator IlvY
b3774	-0.323955	0.259508	0.361746	2059.44	1645.08	DOWN	No	ilvC	ketol-acid reductoisomerase (NADP(+))
b3775	-0.454089	0.0272703	0.0551814	419.915	306.56	DOWN	Yes	ppiC	peptidyl-prolyl cis-trans isomerase C
b3777	0.321003	0.310961	0.41769	193.415	241.535	UP	No	yifN	putative toxin YifN
b3778	-0.571745	0.0152945	0.0333953	1189.3	800.145	DOWN	Yes	rep	ATP-dependent DNA helicase Rep
b3779	-0.245008	0.0868994	0.147156	5554.19	4686.86	DOWN	No	gpp	guanosine-5'-triphosphate%2C3'-diphosphate phosphatase
b3780	-0.215464	0.138776	0.215934	10321.3	8889.4	DOWN	No	rhlB	ATP-dependent RNA helicase RhlB
b3781	0.0606368	0.739041	0.809259	11808.6	12315.8	UP	No	trxA	thioredoxin 1
b3782	-1.24501	1.62956e-07	1.11455e-06	1281.93	540.884	DOWN	Yes	rhoL	rho operon leader peptide
b3783	-1.09996	0.00935428	0.0216182	10285.5	4798.58	DOWN	Yes	rho	transcription termination factor Rho
b3784	-1.20602	0.000303951	0.00104351	3056.06	1324.69	DOWN	Yes	rfe	UDP-N-acetylglucosamine--undecaprenyl-phosphate N-acetylglucosaminephosphotransferase
b3785	-1.07032	0.00102096	0.00307479	2756.1	1312.55	DOWN	Yes	wzzE	enterobacterial common antigen polysaccharide co-polymerase
b3786	-1.54401	0.000235555	0.000835932	2207.32	757.017	DOWN	Yes	wecB	UDP-N-acetylglucosamine 2-epimerase
b3787	-1.40944	0.00138473	0.00405086	3518.55	1324.64	DOWN	Yes	wecC	UDP-N-acetyl-D-mannosamine dehydrogenase
b3788	-1.57698	0.000695402	0.00217486	2372.72	795.361	DOWN	Yes	rffG	dTDP-glucose 4%2C6-dehydratase 2
b3789	-1.64164	0.000116439	0.000449231	2033.97	651.963	DOWN	Yes	rffH	dTDP-glucose pyrophosphorylase 2
b3790	-1.67807	0.000115863	0.000447848	1145.35	358.011	DOWN	Yes	rffC	dTDP-4-amino-4%2C6-dideoxy-D-galactose acyltransferase
b3791	-1.53118	7.47184e-05	0.000300585	4289.76	1484.32	DOWN	Yes	wecE	dTDP-4-dehydro-6-deoxy-D-glucose transaminase
b3792	-1.22942	7.49079e-08	5.38331e-07	1372.29	585.34	DOWN	Yes	wzxE	lipid III flippase
b3793	-1.62712	7.71356e-06	3.83581e-05	762.324	246.852	DOWN	Yes	wzyE	enterobacterial common antigen polymerase
b3794	-1.07023	7.98511e-09	6.74281e-08	587.686	279.848	DOWN	Yes	rffM	UDP-N-acetyl-D-mannosaminuronic acid transferase
b3795	1.05148	0.00212685	0.00591451	687.077	1423.96	UP	Yes	yifK	putative transporter YifK
b3800	-1.28143	1.54637e-08	1.24134e-07	367.94	151.176	DOWN	Yes	aslB	putative anaerobic sulfatase maturation enzyme AslB
b3801	0.312353	0.162757	0.246692	276.439	343.152	UP	No	aslA	arylsulfatase
b3802	0.929123	2.09622e-06	1.16366e-05	4254.21	8100.55	UP	Yes	hemY	protein HemY
b3803	0.756052	1.57125e-06	8.98357e-06	4124.48	6965.76	UP	Yes	hemX	PF04375 family protein HemX
b3804	0.676587	9.35043e-05	0.000368893	1391.67	2224.42	UP	Yes	hemD	uroporphyrinogen-III synthase
b3805	0.774797	0.000100743	0.000394613	5977.67	10227.5	UP	Yes	hemC	hydroxymethylbilane synthase
b3806	-0.167962	0.277294	0.380856	8664.19	7711.89	DOWN	No	cyaA	adenylate cyclase
b3807	0.330205	0.78313	0.846143	2.05876	2.54384	UP	No	cyaY	frataxin CyaY
b3808	0.153466	0.614259	0.701668	97.4952	108.437	UP	No	yzcX	protein YzcX
b3809	0.236391	0.128091	0.202499	2933.69	3456.17	UP	No	dapF	diaminopimelate epimerase
b3810	-0.242848	0.17455	0.261497	2504.62	2116.66	DOWN	No	yigA	conserved protein YigA
b3811	0.00939172	0.965363	0.976329	1512.1	1522.13	UP	No	xerC	site-specific tyrosine recombinase
b3812	0.166333	0.536616	0.634261	824.454	925.34	UP	No	yigB	5-amino-6-(5-phospho-D-ribitylamino)uracil phosphatase
b3813	-0.586548	0.00020774	0.000751389	5736.13	3819.71	DOWN	Yes	uvrD	ssDNA translocase and dsDNA helicase-DNA helicase II
b3816	-1.68601	1.14374e-13	1.91685e-12	1700.77	528.513	DOWN	Yes	corA	Ni(2(+))/Co(2(+))/Mg(2(+)) transporter
b3817	0.440425	0.105491	0.172069	53.2563	72.0691	UP	No	yigF	DUF2628 domain-containing protein YigF
b3818	-0.725776	0.276515	0.379906	14.1809	8.50759	DOWN	No	yigG	inner membrane protein
b3819	-0.396173	0.0975223	0.16185	162.778	123.668	DOWN	No	rarD	putative transporter RarD
b3820	1.01115	0.0123582	0.0275736	58.7954	118.477	UP	Yes	yigI	putative thioesterase YigI
b3821	-1.20882	2.45512e-05	0.000110317	731.276	316.405	DOWN	Yes	pldA	outer membrane phospholipase A
b3822	-0.765495	0.00459461	0.0116551	1318.14	775.332	DOWN	Yes	recQ	ATP-dependent DNA helicase RecQ
b3823	-0.651342	0.000480881	0.00156992	559.859	356.503	DOWN	Yes	rhtC	L-threonine exporter
b3824	-0.34047	0.0943789	0.157573	153.315	121.045	DOWN	No	rhtB	L-homoserine/L-homoserine lactone/L-threonine exporter
b3825	-0.384108	0.0386918	0.0741256	1847.22	1415.3	DOWN	Yes	pldB	lysophospholipase L2
b3826	0.152854	0.358259	0.464319	915.91	1018.26	UP	No	yigL	phosphosugar phosphatase YigL
b3827	-0.0453964	0.840155	0.887875	116.029	112.244	DOWN	No	bioP	biotin transporter
b3828	-1.63857	8.06112e-05	0.000320619	871.915	279.966	DOWN	Yes	metR	DNA-binding transcriptional dual regulator MetR
b3829	0.812079	0.0945729	0.157777	5831.73	10239.1	UP	No	metE	cobalamin-independent homocysteine transmethylase
b3830	-0.26094	0.417383	0.521551	1115.64	931.004	DOWN	No	ysgA	putative dienelactone hydrolase
b3831	1.68899	4.32388e-10	4.37469e-09	16672.4	53757.4	UP	Yes	udp	uridine phosphorylase
b3832	0.436832	0.0243004	0.0499546	3148.81	4262.06	UP	Yes	rmuC	putative recombination limiting protein RmuC
b3833	0.458795	0.00232195	0.00636833	5752.53	7905.95	UP	Yes	ubiE	bifunctional 2-octaprenyl-6-methoxy-1%2C4-benzoquinone methylase and S-adenosylmethionine:2-DMK methyltransferase
b3834	0.564715	0.00178134	0.00505288	1084.47	1603.83	UP	Yes	ubiJ	ubiquinone biosynthesis accessory factor UbiJ
b3835	0.277597	0.112133	0.181155	3948.89	4786.6	UP	No	ubiB	ubiquinone biosynthesis protein UbiB
b3836	0.450125	0.000592108	0.00188539	3373.95	4609.32	UP	Yes	tatA	twin arginine protein translocation system-TatA protein
b3838	0.24662	0.0764426	0.13241	1633.72	1938.2	UP	No	tatB	twin arginine protein translocation system-TatB protein
b3839	-0.167126	0.40427	0.509064	800.712	713.164	DOWN	No	tatC	twin arginine protein translocation system-TatC protein
b3842	-0.400118	0.0392537	0.0750383	288.519	218.804	DOWN	Yes	rfaH	transcription antiterminator RfaH
b3843	0.992548	1.55051e-05	7.27383e-05	9038.27	17983.3	UP	Yes	ubiD	3-octaprenyl-4-hydroxybenzoate decarboxylase
b3844	0.761273	3.56993e-05	0.000154897	4976.7	8435.4	UP	Yes	fre	flavin reductase
b3845	3.89904	1.33046e-07	9.20006e-07	610.202	9103.4	UP	Yes	fadA	3-ketoacyl-CoA thiolase
b3846	3.60052	1.00444e-07	7.04554e-07	1705.79	20691.4	UP	Yes	fadB	dodecenoyl-CoA delta-isomerase%2C enoyl-CoA hydratase%2C 3-hydroxybutyryl-CoA epimerase%2C 3-hydroxyacyl-CoA dehydrogenase
b3847	0.672973	2.83445e-06	1.54418e-05	10860.6	17315.6	UP	Yes	pepQ	Xaa-Pro dipeptidase
b3848	0.445738	0.0303045	0.0603753	1629.48	2219.51	UP	Yes	yigZ	IMPACT family member YigZ
b3849	-0.33069	0.0174258	0.0373798	1716.52	1364.73	DOWN	Yes	trkH	K(+) transporter TrkH
b3850	-0.047901	0.755829	0.82374	1129.67	1092.63	DOWN	No	hemG	protoporphyrinogen oxidase
b3856	0.691565	0.0272394	0.0551445	86.4059	139.492	UP	Yes	mobB	molybdopterin-guanine dinucleotide biosynthesis adaptor protein
b3857	0.922278	0.000234092	0.000832306	352.849	668.593	UP	Yes	mobA	molybdenum cofactor guanylyltransferase
b3858	1.36937	7.73147e-10	7.44493e-09	856.872	2214.07	UP	Yes	yihD	conserved protein YihD
b3859	0.23136	0.316436	0.42246	1033.6	1213.56	UP	No	srkA	stress response kinase A
b3860	0.0267675	0.926195	0.949328	1157.59	1179.49	UP	No	dsbA	thiol:disulfide oxidoreductase DsbA
b3861	-0.827827	0.00804337	0.0190601	66.2489	37.1968	DOWN	Yes	yihF	uncharacterized protein YihF
b3862	-0.984744	0.000515932	0.00167563	99.5433	50.3437	DOWN	Yes	yihG	putative acyltransferase YihG
b3863	0.97615	3.82732e-07	2.44626e-06	14710.1	28937.9	UP	Yes	polA	DNA polymerase I
b3865	0.247897	0.0404951	0.0769424	2165.99	2572.08	UP	Yes	yihA	GTP-binding protein YihA
b3866	-0.576876	0.00231949	0.00636556	1289.32	864.393	DOWN	Yes	yihI	Der GTPase-activating protein YihI
b3867	0.14896	0.299346	0.406005	3102.15	3439.58	UP	No	hemN	coproporphyrinogen III dehydrogenase
b3868	-0.0425883	0.831624	0.881192	952.581	924.596	DOWN	No	glnG	DNA-binding transcriptional dual regulator NtrC
b3869	-0.434186	0.0503233	0.092456	668.398	494.459	DOWN	No	glnL	sensory histidine kinase NtrB
b3870	-0.607675	0.00783173	0.0186189	6356.19	4171.32	DOWN	Yes	glnA	glutamine synthetase
b3871	-1.6356	0.000444858	0.00147536	9163.48	2949.22	DOWN	Yes	bipA	ribosome-dependent GTPase%2C ribosome assembly factor
b3872	-0.465648	0.0538827	0.0977682	406.411	294.19	DOWN	No	yihL	putative transcriptional regulator YihL
b3873	0.373665	0.0419556	0.0791694	412.404	534.163	UP	Yes	yihM	putative TIM barrel domain-containing protein YihM
b3874	-0.118039	0.672464	0.753262	163.681	150.971	DOWN	No	yihN	putative transporter YihN
b3875	0.592851	0.435119	0.53834	6.5763	9.87129	UP	No	ompL	putative outer membrane porin L
b3876	0.0705933	0.821038	0.87335	37.1566	39.0988	UP	No	yihO	putative sulfoquinovose transporter
b3877	-0.163857	0.673135	0.753727	69.126	61.6617	DOWN	No	yihP	putative 2%2C3-dihydroxypropane-1-sulfonate export protein
b3878	0.780716	0.00854746	0.0200384	80.388	138.099	UP	Yes	yihQ	sulfoquinovosidase
b3879	0.656586	0.170957	0.257256	23.1565	36.5803	UP	No	yihR	putative aldose 1-epimerase YihR
b3880	1.56149	1.03883e-09	9.83084e-09	210.995	622.688	UP	Yes	yihS	sulfoquinovose isomerase
b3881	1.52474	1.86058e-09	1.69851e-08	108.754	313.112	UP	Yes	yihT	6-deoxy-6-sulfofructose-1-phosphate aldolase
b3882	0.894405	0.00270116	0.00728997	106.727	198.183	UP	Yes	yihU	3-sulfolactaldehyde reductase
b3883	0.697011	0.014793	0.0323648	122.363	198.328	UP	Yes	yihV	6-deoxy-6-sulfofructose kinase
b3884	0.247653	0.204075	0.297114	520.768	618.471	UP	No	yihW	putative DNA-binding transcriptional regulator YihW
b3885	1.31998	3.86923e-06	2.04696e-05	3794.35	9473.01	UP	Yes	yihX	alpha-D-glucose-1-phosphate phosphatase
b3886	0.844618	0.000478489	0.00156561	2208.26	3965.51	UP	Yes	yihY	putative inner membrane protein
b3887	0.501614	0.0314557	0.0623294	1773.39	2510.7	UP	Yes	dtd	D-aminoacyl-tRNA deacylase
b3888	0.901468	2.88124e-05	0.000127279	1472.44	2750.59	UP	Yes	yiiD	putative acetyltransferase YiiD
b3889	1.1181	0.0928569	0.155624	7.73378	16.6041	UP	No	yiiE	putative DNA-binding transcriptional regulator YiiE
b3890	0.505112	0.0889826	0.15021	59.3519	84.1117	UP	No	yiiF	protein YiiF
b3891	1.61525	1.4355e-12	2.09411e-11	2352.48	7207	UP	Yes	fdhE	formate dehydrogenase formation protein
b3892	2.6925	2.17719e-11	2.69297e-10	772.825	4995.74	UP	Yes	fdoI	formate dehydrogenase O subunit gamma
b3893	2.73312	3.49365e-12	4.83931e-11	1630.94	10844.2	UP	Yes	fdoH	formate dehydrogenase O subunit beta
b3894	2.31921	9.88933e-12	1.27718e-10	22824.1	113906	UP	Yes	fdoG	formate dehydrogenase O subunit alpha
b3895	0.261117	0.18886	0.279708	409.989	491.15	UP	No	fdhD	sulfurtransferase for molybdenum cofactor sulfuration
b3896	0.00538674	0.987829	0.991669	39.1139	39.1737	UP	No	yiiG	DUF3829 domain-containing lipoprotein YiiG
b3897	0.387256	0.218365	0.313654	51.0541	66.8492	UP	No	frvR	putative transcriptional regulator FrvR
b3898	0.232919	0.400101	0.505833	117.584	138.097	UP	No	frvX	peptidase M42 family protein
b3899	0.324171	0.236532	0.334388	59.4694	74.3534	UP	No	frvB	putative PTS enzyme IIBC component FrvB
b3900	1.37304	0.00482512	0.0121695	8.98044	23.3443	UP	Yes	frvA	putative PTS enzyme IIA component FrvA
b3901	1.25741	0.00395983	0.0102521	37.415	89.3095	UP	Yes	rhaM	L-rhamnose mutarotase
b3902	0.661166	0.0238666	0.049178	40.8385	64.5477	UP	Yes	rhaD	rhamnulose-1-phosphate aldolase
b3903	0.244088	0.434916	0.538251	65.0583	76.7986	UP	No	rhaA	L-rhamnose isomerase
b3904	0.338924	0.26327	0.365756	83.9311	105.938	UP	No	rhaB	rhamnulokinase
b3905	0.397793	0.140396	0.217837	68.4173	90.3041	UP	No	rhaS	DNA-binding transcriptional activator RhaS
b3906	0.456514	0.0741991	0.129084	216.709	297.5	UP	No	rhaR	DNA-binding transcriptional activator RhaR
b3907	0.701399	0.0428926	0.0806765	65.5125	106.554	UP	Yes	rhaT	rhamnose/lyxose:H(+) symporter
b3908	1.71473	2.94331e-18	7.47057e-17	4623.54	15176.4	UP	Yes	sodA	superoxide dismutase (Mn)
b3909	0.553974	0.0233074	0.0481614	158.962	233.48	UP	Yes	kdgT	2-dehydro-3-deoxy-D-gluconate:H(+) symporter
b3910	0.229281	0.361495	0.467961	1305.88	1530.81	UP	No	yiiM	2-amino-6-N-hydroxylaminopurine resistance protein
b3911	0.0653458	0.658669	0.740644	3065.16	3207.16	UP	No	cpxA	sensory histidine kinase CpxA
b3912	0.125935	0.327671	0.433635	3239.37	3535	UP	No	cpxR	DNA-binding transcriptional dual regulator CpxR
b3915	-0.0307305	0.83726	0.885881	1744.49	1707.55	DOWN	No	fieF	Zn(2(+))/Fe(2(+))/Cd(2(+)) exporter
b3916	-0.704741	0.0420204	0.0792236	15445.9	9476.97	DOWN	Yes	pfkA	6-phosphofructokinase I
b3917	1.6851	0.00299753	0.00801105	861.964	2771.94	UP	Yes	sbp	sulfate/thiosulfate ABC transporter periplasmic binding protein Sbp
b3918	-0.382902	0.147352	0.226311	130.842	100.268	DOWN	No	cdh	CDP-diacylglycerol diphosphatase
b3919	-0.157293	0.72281	0.795509	16985.5	15231.1	DOWN	No	tpiA	triose-phosphate isomerase
b3920	-0.245445	0.302444	0.409381	252.901	213.5	DOWN	No	yiiQ	DUF1454 domain-containing protein YiiQ
b3921	-0.448305	0.245444	0.344767	92.0362	67.6046	DOWN	No	yiiR	DUF805 domain-containing protein YiiR
b3922	-0.743702	0.0481459	0.0892396	1609.37	961.25	DOWN	Yes	yiiS	DUF406 domain-containing protein YiiS
b3923	0.0833938	0.742433	0.812366	2194.41	2325.19	UP	No	uspD	universal stress protein D
b3924	1.09388	3.59993e-07	2.31439e-06	7981.43	17036	UP	Yes	fpr	flavodoxin/ferredoxin-NADP(+) reductase
b3925	-0.564155	0.150343	0.2301	1877.46	1269.87	DOWN	No	glpX	fructose-1%2C6-bisphosphatase 2
b3926	1.19518	3.83998e-10	3.93038e-09	5169.67	11837.1	UP	Yes	glpK	glycerol kinase
b3927	0.419678	0.0276561	0.0559106	1055.15	1411.35	UP	Yes	glpF	glycerol facilitator
b3928	1.46519	3.47161e-08	2.64191e-07	3238.48	8941.65	UP	Yes	zapB	cell division factor ZapB
b3929	0.244619	0.312567	0.418695	3427.07	4060.51	UP	No	rraA	ribonuclease E inhibitor protein A
b3930	-0.785861	6.72932e-05	0.000273344	679.047	393.86	DOWN	Yes	menA	1%2C4-dihydroxy-2-naphthoate octaprenyltransferase
b3931	-0.862061	0.00262624	0.00710964	8448.8	4648.41	DOWN	Yes	hslU	ATPase component of the HslVU protease
b3932	-1.09495	0.000281504	0.000977769	3046.27	1426.25	DOWN	Yes	hslV	peptidase component of the HslVU protease
b3933	-0.593404	0.000193223	0.000702607	2253.39	1493.32	DOWN	Yes	ftsN	cell division protein FtsN
b3934	-0.045712	0.861642	0.903192	3293.74	3191.05	DOWN	No	cytR	DNA-binding transcriptional repressor CytR
b3935	-0.622608	0.00605868	0.0148293	1432.01	930.075	DOWN	Yes	priA	primosome factor N'
b3936	0.57605	0.0765273	0.132476	5473.39	8159.7	UP	No	rpmE	50S ribosomal subunit protein L31
b3937	-1.00711	7.56908e-05	0.000303523	331.057	164.577	DOWN	Yes	yiiX	putative lipid binding hydrolase
b3938	-0.595643	0.000223148	0.000799873	2573.09	1702.74	DOWN	Yes	metJ	DNA-binding transcriptional repressor MetJ
b3939	-1.05419	0.000246678	0.000867225	960.027	462.261	DOWN	Yes	metB	O-succinylhomoserine(thiol)-lyase/O-succinylhomoserine lyase
b3940	0.274457	0.164664	0.249238	2788.61	3372.76	UP	No	metL	fused aspartate kinase/homoserine dehydrogenase 2
b3941	-2.69911	3.12911e-16	6.60574e-15	1944.02	299.274	DOWN	Yes	metF	5%2C10-methylenetetrahydrofolate reductase
b3942	3.54382	1.79699e-35	9.86325e-34	8078.1	94212.8	UP	Yes	katG	hydroperoxidase I
b3943	0.891766	0.000161733	0.000603886	189.78	352.15	UP	Yes	yijE	cystine exporter
b3944	0.704909	0.0357061	0.0692516	29.8472	48.7089	UP	Yes	yijF	conserved protein YijF
b3945	1.11886	3.25221e-06	1.7522e-05	5924.87	12867.8	UP	Yes	gldA	L-1%2C2-propanediol dehydrogenase/glycerol dehydrogenase
b3946	2.82266	1.09224e-46	8.88157e-45	346.77	2454.55	UP	Yes	fsaB	fructose-6-phosphate aldolase 2
b3947	2.10309	1.506e-39	9.86989e-38	1207.65	5188.35	UP	Yes	ptsA	putative PTS multiphosphoryl transfer protein PtsA
b3949	1.10821	2.83896e-07	1.85228e-06	95.1337	204.891	UP	Yes	frwC	putative PTS enzyme IIC component FrwC
b3950	2.23592	1.46212e-19	3.891e-18	49.5377	232.758	UP	Yes	frwB	putative PTS enzyme IIB component FrwB
b3951	1.41241	1.12074e-18	2.8948e-17	498.014	1325.54	UP	Yes	pflD	putative formate acetyltransferase 2
b3952	1.53416	1.41707e-11	1.80358e-10	85.2058	247.066	UP	Yes	pflC	putative pyruvate formate-lyase 2 activating enzyme PflC
b3953	0.991908	0.00367723	0.00960921	30.0462	59.4925	UP	Yes	frwD	putative PTS enzyme IIB component FrwD
b3954	-0.0337293	0.866232	0.90692	353.931	345.599	DOWN	No	yijO	putative DNA-binding transcriptional regulator YijO
b3955	-0.639794	0.00790933	0.0187729	1300.44	834.55	DOWN	Yes	eptC	phosphoethanolamine transferase EptC
b3956	-0.194443	0.22367	0.319705	26682.8	23318.6	DOWN	No	ppc	phosphoenolpyruvate carboxylase
b3957	0.178939	0.260384	0.362737	1665.49	1885.52	UP	No	argE	acetylornithine deacetylase
b3958	-0.00628638	0.971473	0.980178	260.298	259.184	DOWN	No	argC	N-acetylglutamylphosphate reductase
b3959	-0.875372	2.60407e-07	1.70919e-06	388.154	211.582	DOWN	Yes	argB	acetylglutamate kinase
b3960	-0.734464	4.29329e-05	0.000182925	542.865	326.219	DOWN	Yes	argH	argininosuccinate lyase
b3961	1.17126	1.35548e-07	9.34364e-07	3082.24	6941.63	UP	Yes	oxyR	DNA-binding transcriptional dual regulator OxyR
b3962	2.32394	2.02044e-22	6.42881e-21	5104.3	25557.5	UP	Yes	sthA	soluble pyridine nucleotide transhydrogenase
b3963	1.81197	2.41791e-12	3.41384e-11	4870.09	17100.1	UP	Yes	fabR	DNA-binding transcriptional repressor FabR
b3964	2.17965	1.4462e-24	5.00021e-23	1191.09	5396.24	UP	Yes	yijD	conserved inner membrane protein YijD
b3965	-0.076537	0.681859	0.761262	1385.96	1314.27	DOWN	No	trmA	tRNA m(5)U54 methyltransferase
b3966	0.763414	0.000804395	0.00247519	2540.57	4312.7	UP	Yes	btuB	cobalamin/cobinamide outer membrane transporter
b3967	0.985771	2.67402e-14	4.69665e-13	1946.54	3854.9	UP	Yes	murI	glutamate racemase
b3972	-0.313888	0.0984361	0.162984	1633.21	1313.75	DOWN	No	murB	UDP-N-acetylenolpyruvoylglucosamine reductase
b3973	-0.319022	0.0697012	0.122081	513.515	411.689	DOWN	No	birA	DNA-binding transcriptional repressor/biotin-[acetyl-CoA-carboxylase] ligase BirA
b3974	-0.393846	0.110335	0.178908	585.177	445.292	DOWN	No	coaA	pantothenate kinase
b3980	0.0321221	0.927196	0.949911	26905.4	27511.3	UP	No	tufB	translation elongation factor Tu 2
b3981	-0.7207	1.2363e-06	7.20929e-06	2632.12	1597.19	DOWN	Yes	secE	Sec translocon subunit SecE
b3982	-0.399618	0.137612	0.214732	2956.3	2241.13	DOWN	No	nusG	transcription termination factor NusG
b3983	-1.44853	0.00903017	0.0209907	16329	5982.91	DOWN	Yes	rplK	50S ribosomal subunit protein L11
b3984	-1.52284	0.00336628	0.00887767	36332.1	12643.6	DOWN	Yes	rplA	50S ribosomal subunit protein L1
b3985	-0.049928	0.868692	0.908197	31196.4	30135.3	DOWN	No	rplJ	50S ribosomal subunit protein L10
b3986	-0.197935	0.45199	0.555468	12818.2	11175	DOWN	No	rplL	50S ribosomal subunit protein L12
b3987	-1.59957	0.00261746	0.00709022	158868	52422.6	DOWN	Yes	rpoB	RNA polymerase subunit beta
b3988	-1.23541	0.00204666	0.00570596	139252	59143.5	DOWN	Yes	rpoC	RNA polymerase subunit beta'
b3989	0.0260727	0.899918	0.930431	139.856	142.23	UP	No	yjaZ	conserved protein YjaZ
b3990	0.487956	0.0853253	0.145218	113.68	159.369	UP	No	thiH	2-iminoacetate synthase
b3991	0.495557	0.153928	0.235176	90.7891	127.837	UP	No	thiG	1-deoxy-D-xylulose 5-phosphate:thiol sulfurtransferase
b3992	0.441855	0.113699	0.182876	61.4745	83.3244	UP	No	thiF	ThiS adenylyltransferase
b3993	0.364497	0.272887	0.375861	43.5028	55.8759	UP	No	thiE	thiamine phosphate synthase
b3994	-0.302849	0.243459	0.342308	369.258	299.12	DOWN	No	thiC	phosphomethylpyrimidine synthase
b3995	1.88081	5.94259e-07	3.6495e-06	1356.61	4996.09	UP	Yes	rsd	regulator of sigma D
b3996	-0.935445	2.3521e-07	1.56486e-06	1043.79	545.744	DOWN	Yes	nudC	NADH pyrophosphatase
b3997	0.533768	1.69708e-05	7.89395e-05	3399	4920.65	UP	Yes	hemE	uroporphyrinogen decarboxylase
b3998	0.365276	0.0222284	0.0462802	732.92	944.163	UP	Yes	nfi	endonuclease V
b3999	0.439823	0.00121306	0.00359901	1064.5	1443.84	UP	Yes	yjaG	conserved protein YjaG
b4000	0.684208	7.96718e-05	0.000317458	9452.02	15187.7	UP	Yes	hupA	DNA-binding protein HU-alpha
b4001	1.70344	4.89449e-20	1.35168e-18	564.228	1837.02	UP	Yes	yjaH	DUF1481 domain-containing protein YjaH
b4002	-0.575041	0.0903864	0.152122	53.9258	36.0409	DOWN	No	zraP	zinc responsive%2C periplasmic protein with chaperone activity
b4003	0.507406	0.00497501	0.012526	1929.71	2742.88	UP	Yes	zraS	sensory histidine kinase ZraS
b4004	0.881052	0.000108541	0.000421772	2043.2	3762.9	UP	Yes	zraR	DNA-binding transcriptional activator ZraR
b4005	-0.552055	0.0983408	0.162949	974.396	664.628	DOWN	No	purD	phosphoribosylamine--glycine ligase
b4006	-1.36202	0.00751506	0.0179438	1108.01	431.123	DOWN	Yes	purH	bifunctional AICAR transformylase/IMP cyclohydrolase
b4011	-0.32153	0.188116	0.278778	89.2227	71.4233	DOWN	No	yjaA	stress response protein
b4012	0.752955	0.0129355	0.0287449	76.7303	129.256	UP	Yes	yjaB	putative N-acetyltransferase YjaB
b4013	-0.133179	0.706786	0.782921	442.564	403.573	DOWN	No	metA	homoserine O-succinyltransferase
b4014	2.13737	7.66436e-07	4.63557e-06	15350.7	67536.7	UP	Yes	aceB	malate synthase A
b4015	3.28478	2.50059e-09	2.24541e-08	9808.44	95591.6	UP	Yes	aceA	isocitrate lyase
b4016	2.93417	1.21479e-09	1.13735e-08	1831.4	13997.8	UP	Yes	aceK	isocitrate dehydrogenase kinase/phosphatase
b4017	2.05013	8.01042e-06	3.96548e-05	38.23	158.649	UP	Yes	arpA	regulator of acetyl CoA synthetase
b4018	0.55452	0.0122504	0.0273748	2258.57	3317.12	UP	Yes	iclR	DNA-binding transcriptional repressor IclR
b4019	0.838888	1.78803e-08	1.41975e-07	10293.3	18411.3	UP	Yes	metH	cobalamin-dependent methionine synthase
b4020	0.615566	0.00154063	0.004436	1051.37	1610.7	UP	Yes	yjbB	putative inorganic phosphate export protein
b4021	0.298292	0.622247	0.707767	3218.21	3957.45	UP	No	pepE	peptidase E
b4022	0.0415438	0.818978	0.872213	525.08	540.443	UP	No	rluF	23S rRNA pseudouridine(2604) and tRNA(Tyr) pseudouridine(35) synthase
b4023	0.623045	0.0278889	0.0562776	528.202	813.755	UP	Yes	yjbD	conserved protein YjbD
b4024	0.228386	0.1441	0.222777	902.275	1056.92	UP	No	lysC	aspartate kinase III
b4025	-0.744207	0.0100736	0.0230501	34496.9	20594.6	DOWN	Yes	pgi	glucose-6-phosphate isomerase
b4026	1.5993	1.57545e-05	7.36722e-05	25.6302	77.7089	UP	Yes	yjbE	uncharacterized protein YjbE
b4027	-0.628649	0.138566	0.215683	20.8161	13.5038	DOWN	No	yjbF	lipoprotein YjbF
b4028	-0.317748	0.522974	0.622831	20.4329	16.3243	DOWN	No	yjbG	capsule biosynthesis GfcC family protein YjbG
b4029	-0.611596	0.0068457	0.0165435	143.097	93.6034	DOWN	Yes	yjbH	YjbH family protein
b4030	-0.34796	0.297377	0.403517	35.5988	27.9504	DOWN	No	psiE	putative phosphate starvation-inducible protein
b4031	0.257994	0.249111	0.349137	204.194	244.367	UP	No	xylE	D-xylose:H(+) symporter
b4032	-1.10719	0.0114665	0.0258334	15404.4	7150.76	DOWN	Yes	malG	maltose ABC transporter membrane subunit MalG
b4033	-1.61626	0.0058546	0.0144262	53332	17395.9	DOWN	Yes	malF	maltose ABC transporter membrane subunit MalF
b4034	-0.662391	0.0884301	0.149517	182343	115210	DOWN	No	malE	maltose ABC transporter periplasmic binding protein
b4035	-1.72303	0.0187755	0.0398661	72629.1	22000.2	DOWN	Yes	malK	maltose ABC transporter ATP binding subunit
b4036	-1.02297	0.0367351	0.070934	188202	92615	DOWN	Yes	lamB	maltose outer membrane channel/phage lambda receptor protein
b4037	-1.27154	0.0302354	0.0602648	46675.4	19333.7	DOWN	Yes	malM	maltose regulon periplasmic protein
b4038	-0.22283	0.441403	0.544745	53.3825	45.7028	DOWN	No	yjbI	pentapeptide repeats-containing protein YjbI
b4039	1.39077	2.53598e-06	1.3902e-05	1275.66	3345.24	UP	Yes	ubiC	chorismate lyase
b4040	1.82911	1.34537e-07	9.28858e-07	928.51	3299.3	UP	Yes	ubiA	4-hydroxybenzoate octaprenyltransferase
b4041	0.26916	0.326344	0.432401	10586.2	12757.5	UP	No	plsB	glycerol-3-phosphate 1-O-acyltransferase
b4042	0.430114	0.0757832	0.131631	1349.57	1818.18	UP	No	dgkA	diacylglycerol kinase
b4043	0.709882	0.000788272	0.00243069	5784.76	9461.94	UP	Yes	lexA	DNA-binding transcriptional repressor LexA
b4044	-0.872615	6.23551e-06	3.17267e-05	942.096	514.532	DOWN	Yes	dinF	DNA damage-inducible protein F
b4045	-4.00113	5.84936e-51	5.35095e-49	4487.82	280.228	DOWN	Yes	yjbJ	putative stress response protein
b4046	0.333432	0.0315629	0.0624161	2432.21	3064.41	UP	Yes	zur	DNA-binding transcriptional repressor Zur
b4047	2.05996	0.050674	0.0930225	1.17095	4.85298	UP	No	yjbL	uncharacterized protein YjbL
b4048	1.231	0.109597	0.177843	3.17785	7.48388	UP	No	yjbM	uncharacterized protein YjbM
b4049	-0.782197	0.000331615	0.0011279	730.393	424.576	DOWN	Yes	dusA	tRNA-dihydrouridine synthase A
b4050	-1.34058	8.3083e-06	4.09907e-05	152.354	60.2105	DOWN	Yes	pspG	phage shock protein G
b4051	0.697497	0.00327313	0.00865801	3425.17	5554.74	UP	Yes	qorA	putative quinone oxidoreductase 1
b4052	-0.720466	3.41996e-05	0.000148831	3301.7	2003.78	DOWN	Yes	dnaB	replicative DNA helicase
b4053	-0.159014	0.264511	0.367204	2150.9	1926.37	DOWN	No	alr	alanine racemase 1
b4054	0.526213	0.000652217	0.00205149	1977.32	2847.8	UP	Yes	tyrB	tyrosine aminotransferase
b4055	0.766208	0.000747249	0.00231558	7975.16	13564.1	UP	Yes	aphA	acid phosphatase/phosphotransferase
b4056	-0.711324	1.44556e-05	6.81058e-05	6990.53	4269.62	DOWN	Yes	yjbQ	UPF0047 protein YjbQ
b4057	-0.743237	0.000640678	0.00202244	3660.97	2187.07	DOWN	Yes	yjbR	PF04237 family protein YjbR
b4058	-0.561267	3.59863e-06	1.92e-05	11458.8	7765.68	DOWN	Yes	uvrA	excision nuclease subunit A
b4059	0.36769	0.0707817	0.123629	1070.15	1381.02	UP	No	ssb	ssDNA-binding protein
b4060	-1.34303	3.07641e-06	1.66361e-05	111.491	43.9568	DOWN	Yes	yjcB	uncharacterized protein YjcB
b4061	-0.697328	0.00906896	0.0210586	167.917	103.593	DOWN	Yes	pdeC	c-di-GMP phosphodiesterase PdeC
b4062	0.512839	0.192292	0.282941	443.333	632.531	UP	No	soxS	DNA-binding transcriptional dual regulator SoxS
b4063	-0.354477	0.262676	0.365234	64.1725	50.1265	DOWN	No	soxR	DNA-binding transcriptional dual regulator SoxR
b4064	-0.991255	8.16949e-05	0.000324342	315.767	158.935	DOWN	Yes	ghxP	guanine/hypoxanthine transporter GhxP
b4065	0.900237	0.00019523	0.000708476	1581.1	2950.89	UP	Yes	yjcE	putative transporter YjcE
b4066	1.26192	0.00393533	0.0101947	14.2428	34.0562	UP	Yes	yjcF	pentapeptide repeat-containing protein YjcF
b4067	4.77888	8.17638e-12	1.07172e-10	262.953	7219.15	UP	Yes	actP	acetate/glycolate:cation symporter
b4068	4.37353	7.22209e-12	9.55186e-11	67.5205	1399.47	UP	Yes	yjcH	conserved inner membrane protein YjcH
b4069	5.04095	9.39039e-12	1.22718e-10	1357.6	44694.3	UP	Yes	acs	acetyl-CoA synthetase (AMP-forming)
b4070	0.348113	0.326157	0.432284	19825.6	25235.9	UP	No	nrfA	cytochrome c552 nitrite reductase
b4071	0.320582	0.381404	0.487695	4685.11	5850.97	UP	No	nrfB	periplasmic nitrite reductase penta-heme c-type cytochrome
b4072	0.200821	0.527911	0.627859	3373.48	3877.42	UP	No	nrfC	putative menaquinol-cytochrome c reductase 4Fe-4S subunit
b4073	0.0183113	0.959013	0.971626	4144.26	4197.33	UP	No	nrfD	putative menaquinol-cytochrome c reductase subunit NrfD
b4074	-0.161109	0.739736	0.809818	885.773	792.302	DOWN	No	nrfE	putative cytochrome c-type biogenesis protein NrfE
b4075	-0.389204	0.545118	0.642287	100.174	76.5703	DOWN	No	nrfF	putative formate-dependent nitrite reductase complex subunit NrfF
b4076	-0.713412	0.142646	0.221172	433.588	264.54	DOWN	No	nrfG	putative formate-dependent nitrite reductase complex subunit NrfG
b4077	1.00076	0.00045026	0.00148877	2691.21	5385.16	UP	Yes	gltP	glutamate/aspartate : H(+) symporter GltP
b4078	0.0385737	0.810177	0.866201	770.341	791.316	UP	No	yjcO	Sel1 repeat-containing protein YjcO
b4079	0.0720113	0.756944	0.824546	6185.1	6501.76	UP	No	fdhF	formate dehydrogenase H
b4080	0.611195	0.0823745	0.141071	73.9348	112.793	UP	No	mdtP	putative multidrug efflux pump outer membrane channel
b4081	0.242589	0.449011	0.55258	107.204	126.811	UP	No	mdtO	putative multidrug efflux pump subunit MdtO
b4082	0.492258	0.117541	0.188434	36.3212	51.0114	UP	No	mdtN	putative multidrug efflux pump membrane fusion protein
b4083	0.00468765	0.991723	0.993864	32.497	32.5873	UP	No	yjcS	alkyl sulfatase
b4084	1.66343	2.20112e-08	1.71977e-07	141.69	448.752	UP	Yes	alsK	D-allose kinase
b4085	2.20335	1.67503e-12	2.40361e-11	94.8481	436.719	UP	Yes	alsE	D-allulose-6-phosphate 3-epimerase
b4086	0.954799	0.00154449	0.00444419	167.741	324.905	UP	Yes	alsC	D-allose ABC transporter membrane subunit
b4087	0.691287	0.0069485	0.0167366	225.612	364.135	UP	Yes	alsA	D-allose ABC transporter ATP binding subunit
b4088	1.33447	0.000246529	0.000867225	465.331	1173.47	UP	Yes	alsB	D-allose ABC transporter periplasmic binding protein
b4089	0.166548	0.319058	0.425185	903.794	1014.27	UP	No	alsR	DNA-binding transcriptional repressor AlsR
b4090	1.01916	0.00366345	0.00958081	236.083	478.448	UP	Yes	rpiB	allose-6-phosphate isomerase/ribose-5-phosphate isomerase B
b4092	-0.46743	0.0183165	0.0390048	240.946	174.17	DOWN	Yes	phnP	5-phospho-alpha-D-ribosyl 1%2C2-cyclic phosphate phosphodiesterase
b4093	-1.21389	5.32387e-07	3.30652e-06	112.139	48.3844	DOWN	Yes	phnO	aminoalkylphosphonate N-acetyltransferase
b4094	0.477613	0.18237	0.271454	26.5018	36.9935	UP	No	phnN	ribose 1%2C5-bisphosphate phosphokinase
b4095	0.451559	0.110675	0.179194	50.4567	69.1252	UP	No	phnM	RPnTP hydrolase
b4096	1.15167	0.000446261	0.00147889	145.901	324.119	UP	Yes	phnL	methylphosphonate degradation complex subunit PhnL
b4097	0.677466	0.170364	0.25654	38.565	61.4737	UP	No	phnK	carbon-phosphorus lyase subunit PhnK
b4098	0.0530819	0.894243	0.925868	30.4393	31.6601	UP	No	phnJ	carbon-phosphorus lyase core complex subunit PhnJ
b4099	1.04439	0.00499574	0.012571	23.4705	48.2444	UP	Yes	phnI	carbon-phosphorus lyase core complex subunit PhnI
b4100	0.376748	0.368359	0.47433	20.0092	25.8914	UP	No	phnH	carbon-phosphorus lyase core complex subunit PhnH
b4101	1.11976	0.0684023	0.120046	7.79632	16.9005	UP	No	phnG	carbon-phosphorus lyase core complex subunit PhnG
b4102	0.530011	0.233018	0.330445	18.9258	27.3019	UP	No	phnF	putative transcriptional regulator PhnF
b4105	0.977049	0.0230339	0.0477392	18.819	37.2222	UP	Yes	phnD	phosphonate ABC transporter periplasmic binding protein
b4106	1.7282	0.000181742	0.000668366	10.2554	33.7797	UP	Yes	phnC	phosphonate ABC transporter ATP binding subunit
b4107	-2.64557	8.36178e-06	4.12083e-05	124.416	19.7992	DOWN	Yes	yjdN	conserved protein YjdN
b4108	-1.22345	2.57846e-05	0.000115061	875.267	375.004	DOWN	Yes	yjdM	conserved protein YjdM
b4109	1.18475	5.52502e-09	4.76628e-08	228.697	519.69	UP	Yes	crfC	clamp-binding sister replication fork colocalization protein
b4110	0.595128	0.175539	0.262571	40.8441	61.6842	UP	No	yjcZ	uncharacterized protein YjcZ
b4111	-2.08095	9.39572e-37	5.4285e-35	13823	3267.12	DOWN	Yes	proP	osmolyte:H(+) symporter ProP
b4112	0.135885	0.47807	0.580371	678.17	745.205	UP	No	basS	sensory histidine kinase BasS
b4113	0.492544	0.000520357	0.00168751	1049.08	1475.74	UP	Yes	basR	DNA-binding transcriptional dual regulator BasR
b4114	-0.987034	0.00118888	0.00353924	102.071	51.4731	DOWN	Yes	eptA	phosphoethanolamine transferase EptA
b4115	-1.86221	0.0936405	0.15667	1068.2	293.838	DOWN	No	adiC	arginine:agmatine antiporter
b4116	0.252735	0.843514	0.889712	280.032	333.667	UP	No	adiY	DNA-binding transcriptional activator AdiY
b4117	-1.39452	0.00424378	0.0109101	1511.19	574.87	DOWN	Yes	adiA	arginine decarboxylase%2C degradative
b4118	0.770936	2.72643e-06	1.48903e-05	2009.56	3428.89	UP	Yes	melR	DNA-binding transcriptional dual regulator MelR
b4119	1.57021	4.85762e-12	6.62008e-11	706.368	2097.74	UP	Yes	melA	alpha-galactosidase
b4120	0.87994	0.00117392	0.00349945	347.353	639.27	UP	Yes	melB	melibiose:H(+)/Na(+)/Li(+) symporter
b4121	0.322441	0.277825	0.381234	120.801	150.9	UP	No	yjdF	conserved inner membrane protein YjdF
b4122	-0.845092	0.0856529	0.145571	13555.6	7546.13	DOWN	No	fumB	fumarase B
b4123	-1.23145	0.0134345	0.0297015	10505.8	4474.35	DOWN	Yes	dcuB	anaerobic C4-dicarboxylate transporter DcuB
b4124	0.142287	0.350356	0.456773	1143.7	1262.1	UP	No	dcuR	DNA-binding transcriptional activator DcuR
b4125	0.0386873	0.871744	0.909654	972.082	998.433	UP	No	dcuS	sensory histidine kinase DcuS
b4126	-2.76473	4.01393e-25	1.41001e-23	391.203	57.5217	DOWN	Yes	yjdI	PF06902 family protein YjdI
b4127	-2.70035	6.7868e-32	3.10426e-30	1139.26	175.443	DOWN	Yes	yjdJ	putative N-acetyltransferase YjdJ
b4128	0.691357	0.000364553	0.00122288	300.991	485.659	UP	Yes	ghoS	antitoxin of the GhoTS toxin-antitoxin system
b4129	1.25488	1.67776e-07	1.14573e-06	13427.8	32045.3	UP	Yes	lysU	lysine--tRNA ligase/Ap4A synthetase/Ap3A synthetase
b4130	-0.0431861	0.845118	0.890631	99.9936	97.0685	DOWN	No	dtpC	dipeptide/tripeptide:H(+) symporter DtpC
b4131	0.805053	0.00510858	0.0127968	95.0861	166.421	UP	Yes	cadA	lysine decarboxylase 1
b4132	0.90017	0.0190594	0.0403713	29.422	55.1074	UP	Yes	cadB	lysine:cadaverine antiporter
b4133	-0.936336	0.000459389	0.0015076	297.908	155.744	DOWN	Yes	cadC	DNA-binding transcriptional activator CadC
b4135	-0.109267	0.472585	0.575463	1565.48	1451.49	DOWN	No	yjdC	putative DNA-binding transcriptional regulator YjdC
b4136	0.247469	0.201478	0.294113	1015.06	1204.95	UP	No	dsbD	protein disulfide oxidoreductase-DsbDreduced
b4137	0.101362	0.652983	0.735946	220.452	236.564	UP	No	cutA	copper binding protein CutA
b4138	0.904654	3.4458e-05	0.000149807	35314.3	66111.7	UP	Yes	dcuA	C4-dicarboxylate transporter DcuA
b4139	0.475396	0.00140955	0.0041016	213295	296544	UP	Yes	aspA	aspartate ammonia-lyase
b4140	-0.468849	0.0396463	0.0756571	333.673	241.257	DOWN	Yes	fxsA	protein FxsA
b4141	-0.797618	0.000152022	0.000572004	231.571	133.123	DOWN	Yes	yjeH	L-methionine/branched chain amino acid exporter
b4142	-0.196778	0.266369	0.369214	5442.82	4749.12	DOWN	No	groS	cochaperonin GroES
b4143	0.767778	0.000894159	0.00273036	42956.9	73140.5	UP	Yes	groL	chaperonin GroEL
b4144	1.29923	9.94345e-08	6.98587e-07	3231.21	7951.88	UP	Yes	yjeI	DUF4156 domain-containing lipoprotein YjeI
b4145	0.898965	3.39472e-05	0.000148026	245.85	458.678	UP	Yes	yjeJ	protein YjeJ
b4146	-0.492431	0.0766588	0.132575	913.336	649.237	DOWN	No	epmB	lysine 2%2C3-aminomutase
b4147	-0.670514	0.0195486	0.0413278	4238.51	2663.06	DOWN	Yes	efp	protein chain elongation factor EF-P
b4148	-0.399227	0.0399629	0.076096	185.895	140.879	DOWN	Yes	gdx	guanidinium exporter
b4149	-4.0563	2.69883e-59	2.82156e-57	998.172	59.8468	DOWN	Yes	blc	outer membrane lipoprotein Blc
b4150	-1.12722	0.00382301	0.00994482	799.859	366.266	DOWN	Yes	ampC	beta-lactamase
b4151	0.296174	0.356757	0.463309	12462.4	15302.5	UP	No	frdD	fumarate reductase membrane protein FrdD
b4152	0.0940781	0.754453	0.822648	14866.1	15867.9	UP	No	frdC	fumarate reductase membrane protein FrdC
b4153	-0.0990797	0.726231	0.79848	43992	41072.3	DOWN	No	frdB	fumarate reductase iron-sulfur protein
b4154	-0.176342	0.523271	0.623016	165852	146770	DOWN	No	frdA	fumarate reductase flavoprotein subunit
b4155	-0.874865	1.8915e-07	1.27778e-06	344.271	187.736	DOWN	Yes	epmA	EF-P-lysine lysyltransferase
b4156	-0.873412	0.0244578	0.0502077	399.915	218.317	DOWN	Yes	yjeM	putative transporter YjeM
b4157	-0.562467	0.0859423	0.145873	48.6603	32.9152	DOWN	No	yjeN	protein YjeN
b4158	-0.431607	0.209333	0.303461	37.9701	28.1355	DOWN	No	yjeO	conserved inner membrane protein YjeO
b4159	-0.310597	0.136068	0.212775	1965.37	1584.73	DOWN	No	mscM	miniconductance mechanosensitive channel MscM
b4160	0.378587	0.0650708	0.115398	2628.36	3417.17	UP	No	psd	phosphatidylserine decarboxylase proenzyme
b4161	-0.228495	0.139214	0.216539	2761.43	2356.94	DOWN	No	rsgA	ribosome small subunit-dependent GTPase A
b4162	0.254226	0.060488	0.108189	1248.09	1488.74	UP	No	orn	oligoribonuclease
b4166	-0.535033	0.000351774	0.00118727	1065.86	735.539	DOWN	Yes	queG	epoxyqueuosine reductase
b4167	-0.738702	0.00100281	0.00302927	1740.12	1042.63	DOWN	Yes	nnr	NAD(P)HX epimerase/NAD(P)HX dehydratase
b4168	-0.417203	0.0520388	0.0949723	429.507	321.394	DOWN	No	tsaE	N(6)-L-threonylcarbamoyladenine synthase%2C TsaE subunit
b4169	-0.2675	0.124525	0.198112	1893.91	1573.16	DOWN	No	amiB	N-acetylmuramoyl-L-alanine amidase B
b4170	-0.178294	0.222426	0.318239	2743.88	2424.7	DOWN	No	mutL	DNA mismatch repair protein MutL
b4171	-0.0769166	0.710917	0.786306	12025.5	11401.2	DOWN	No	miaA	tRNA dimethylallyltransferase
b4172	0.352134	0.10372	0.169622	8363.32	10675.5	UP	No	hfq	RNA-binding protein Hfq
b4173	-0.369244	0.00486059	0.0122519	8265.09	6398.73	DOWN	Yes	hflX	ribosome rescue factor HflX
b4174	-0.157245	0.27492	0.378226	13218	11853.1	DOWN	No	hflK	regulator of FtsH protease
b4175	-0.163289	0.31532	0.421098	6877.61	6141.8	DOWN	No	hflC	regulator of FtsH protease
b4176	-0.256182	0.365085	0.471357	91.4709	76.5028	DOWN	No	yjeT	DUF2065 domain-containing protein YjeT
b4177	0.59838	0.0525239	0.0957748	31926.6	48337.4	UP	No	purA	adenylosuccinate synthetase
b4178	0.0473012	0.861308	0.903192	1482.17	1531.39	UP	No	nsrR	DNA-binding transcriptional repressor NsrR
b4179	0.75222	0.000373204	0.00125094	14773.5	24884.3	UP	Yes	rnr	RNase R
b4180	0.486828	0.0110202	0.0249946	850.727	1192.1	UP	Yes	rlmB	23S rRNA 2'-O-ribose G2251 methyltransferase
b4181	0.555275	0.422771	0.526187	12.1967	17.9971	UP	No	yjfI	conserved protein YjfI
b4182	0.58951	0.400575	0.506166	21.6076	32.3785	UP	No	yjfJ	putative transcriptional regulator effector protein
b4183	-0.21946	0.812833	0.868618	14.1422	12.0927	DOWN	No	yjfK	conserved protein YjfK
b4184	1.74392	0.0492586	0.0908419	2.0069	6.80398	UP	Yes	yjfL	conserved inner membrane protein YjfL
b4185	-0.0558545	0.909595	0.938006	15.6577	15.1414	DOWN	No	yjfM	DUF1190 domain-containing protein YjfM
b4186	-0.855686	0.037751	0.072672	57.678	31.7416	DOWN	Yes	yjfC	putative acid--amine ligase YjfC
b4187	-5.52015	1.23706e-137	9.05324e-135	25639.1	558.671	DOWN	Yes	aidB	putative acyl-CoA dehydrogenase AidB
b4188	0.495834	0.00565677	0.013978	10915.2	15392.1	UP	Yes	yjfN	protease activator
b4189	0.46874	0.0559981	0.10123	28914.3	40014.5	UP	No	bsmA	DUF1471 domain-containing putative lipoprotein BsmA
b4190	0.956244	3.63477e-05	0.000157244	363.161	704.56	UP	Yes	yjfP	carboxylesterase
b4191	0.934492	0.00159089	0.00455681	533.697	1019.89	UP	Yes	ulaR	DNA-binding transcriptional repressor UlaR
b4192	-0.104854	0.648925	0.732502	212.382	197.625	DOWN	No	ulaG	L-ascorbate-6-phosphate lactonase
b4193	0.156183	0.421517	0.525221	218.834	243.801	UP	No	ulaA	L-ascorbate specific PTS enzyme IIC component
b4194	1.00952	0.000281856	0.000977769	75.1671	151.241	UP	Yes	ulaB	L-ascorbate specific PTS enzyme IIB component
b4195	0.821331	0.00011264	0.000436159	98.0904	173.238	UP	Yes	ulaC	L-ascorbate specific PTS enzyme IIA component
b4196	0.324614	0.195504	0.286725	107.529	134.708	UP	No	ulaD	3-keto-L-gulonate-6-phosphate decarboxylase UlaD
b4197	0.757532	1.70289e-05	7.91257e-05	150.649	254.667	UP	Yes	ulaE	L-ribulose-5-phosphate 3-epimerase UlaE
b4198	0.605639	0.0264824	0.0537357	129.972	197.686	UP	Yes	ulaF	L-ribulose-5-phosphate 4-epimerase UlaF
b4199	-1.79103	8.82595e-06	4.33014e-05	52.9612	15.219	DOWN	Yes	yjfY	DUF1471 domain-containing protein YjfY
b4200	-1.42025	0.00349422	0.009182	11720.1	4379.27	DOWN	Yes	rpsF	30S ribosomal subunit protein S6
b4201	-1.06477	0.0500402	0.0920514	5546.71	2651.67	DOWN	No	priB	primosomal replication protein N
b4202	-0.904926	0.0656382	0.116264	3278.01	1750.74	DOWN	No	rpsR	30S ribosomal subunit protein S18
b4203	-0.749848	0.0850281	0.144881	9360.62	5566.55	DOWN	No	rplI	50S ribosomal subunit protein L9
b4204	-1.54494	0.00051678	0.00167715	42.9247	14.7413	DOWN	Yes	yjfZ	protein YjfZ
b4205	-0.326144	0.488021	0.589518	15.9663	12.7512	DOWN	No	ytfA	putative transcriptional regulator YtfA
b4206	0.613678	0.000547955	0.00176398	1583.79	2423.25	UP	Yes	ytfB	cell division protein YtfB
b4207	0.233886	0.431698	0.535174	2222.97	2614.31	UP	No	fklB	FKBP-type peptidyl-prolyl cis-trans isomerase FklB
b4208	3.33075	7.42597e-09	6.29487e-08	1332.63	13408	UP	Yes	cycA	serine/alanine/glycine/cycloserine:H(+)symporter
b4209	1.96636	1.85024e-25	6.65933e-24	1547.2	6045.95	UP	Yes	ytfE	iron-sulfur cluster repair protein YtfE
b4210	0.523498	0.0620796	0.11054	166.225	238.854	UP	No	ytfF	inner membrane protein YtfF
b4211	1.23266	4.08641e-11	4.81057e-10	296.941	698.121	UP	Yes	qorB	NAD(P)H:quinone oxidoreductase
b4212	0.314459	0.339219	0.445295	110.131	137.063	UP	No	ytfH	putative transcriptional regulator YtfH
b4213	0.799194	0.000481734	0.00157154	4237.8	7374.56	UP	Yes	cpdB	2'3' cyclic nucleotide phosphodiesterase/3' nucleotidase
b4214	-0.140626	0.570371	0.664147	1611.53	1461.96	DOWN	No	cysQ	3'(2')%2C5'-bisphosphate nucleotidase
b4215	-0.0118083	0.978442	0.985173	39.1862	38.8227	DOWN	No	ytfI	protein YtfI
b4216	1.29752	0.00190037	0.0053471	489.34	1202.82	UP	Yes	ytfJ	protein YtfJ
b4217	0.9093	0.0123094	0.0274914	15076.8	28316.3	UP	Yes	ytfK	DUF1107 domain-containing protein YtfK
b4218	-0.470386	0.00334747	0.00883869	822.915	593.811	DOWN	Yes	ytfL	putative inner membrane protein
b4219	0.871882	1.75107e-05	8.1107e-05	2023.29	3702.71	UP	Yes	msrA	methionine sulfoxide reductase A
b4220	-0.172115	0.312419	0.418695	2428.48	2155.16	DOWN	No	tamA	translocation and assembly module subunit TamA
b4221	-0.28869	0.110542	0.179171	3658.32	2994.74	DOWN	No	tamB	translocation and assembly module subunit TamB
b4224	0.987756	9.16177e-07	5.46594e-06	240.97	478.065	UP	Yes	chpS	ChpS antitoxin of the ChpB-ChpS toxin-antitoxin system
b4225	0.792905	2.54123e-05	0.000113515	230.688	399.875	UP	Yes	chpB	endoribonuclease toxin ChpB
b4226	-0.543431	0.114562	0.184196	6983.44	4791.72	DOWN	No	ppa	inorganic pyrophosphatase
b4227	1.54057	2.74326e-05	0.000121673	609.076	1771.89	UP	Yes	ytfQ	galactofuranose ABC transporter periplasmic binding protein
b4230	1.25357	0.00645016	0.0156738	136.08	324.454	UP	Yes	ytfT	galactofuranose ABC transporter putative membrane subunit YtfT
b4231	1.09864	0.00600956	0.0147172	212.609	455.279	UP	Yes	yjfF	galactofuranose ABC transporter putative membrane subunit YjtF
b4232	1.34065	2.49124e-17	5.91431e-16	3264.03	8266.95	UP	Yes	fbp	fructose-1%2C6-bisphosphatase 1
b4233	-0.304269	0.0211188	0.0443485	4818.87	3902.4	DOWN	Yes	mpl	UDP-N-acetylmuramate--L-alanyl-gamma-D-glutamyl-meso-2%2C6-diaminoheptanedioate ligase
b4234	-0.0419866	0.803654	0.861422	1593.21	1547.55	DOWN	No	yjgA	DUF615 domain-containing protein YjgA
b4235	0.584777	0.000451918	0.00149201	4378.62	6567.03	UP	Yes	pmbA	metalloprotease PmbA
b4237	-1.75619	0.00433838	0.0110884	2068.56	612.421	DOWN	Yes	nrdG	anaerobic ribonucleoside-triphosphate reductase activating protein
b4238	-1.67079	0.00271156	0.00731354	31292.3	9828.36	DOWN	Yes	nrdD	anaerobic ribonucleoside-triphosphate reductase
b4239	-1.65799	0.0308837	0.0613703	91660.1	29045.3	DOWN	Yes	treC	trehalose-6-phosphate hydrolase
b4240	-1.42713	0.0758149	0.131634	153874	57221	DOWN	No	treB	trehalose-specific PTS enzyme IIBC component
b4241	-0.390788	0.0945023	0.157719	356.905	272.129	DOWN	No	treR	DNA-binding transcriptional repressor TreR
b4242	2.4351	1.83641e-10	1.98124e-09	1815.7	9818.79	UP	Yes	mgtA	Mg(2(+)) importing P-type ATPase
b4243	1.24504	4.56306e-07	2.87466e-06	7726.5	18313.9	UP	Yes	ridA	enamine/imine deaminase%2C redox regulated chaperone
b4244	0.515855	0.121699	0.194038	1311.44	1875.16	UP	No	pyrI	aspartate carbamoyltransferase%2C PyrI subunit
b4245	0.270166	0.43789	0.541322	1775.98	2141.83	UP	No	pyrB	aspartate carbamoyltransferase catalytic subunit
b4246	-0.72795	0.396572	0.50244	19.0435	11.5429	DOWN	No	pyrL	pyrBI operon leader peptide
b4248	-1.23252	2.77547e-05	0.000122978	77.4792	32.9604	DOWN	Yes	yjgH	RutC family protein YjgH
b4249	0.395863	0.11236	0.18133	162.218	213.234	UP	No	bdcA	c-di-GMP-binding biofilm dispersal mediator protein
b4251	0.791564	0.000107126	0.000417014	133.447	230.903	UP	Yes	bdcR	putative transcriptional regulator BdcR
b4252	0.66856	0.00553432	0.0137295	1102.62	1752.88	UP	Yes	tabA	DUF386 domain-containing toxin-antitoxin biofilm protein TabA
b4253	-0.055131	0.769954	0.835814	624.365	601.016	DOWN	No	yjgL	protein YjgL
b4254	-0.372295	0.340856	0.44702	44.9274	34.8315	DOWN	No	argI	ornithine carbamoyltransferase ArgI
b4255	0.51746	0.00432352	0.0110568	3436.42	4919.31	UP	Yes	rraB	ribonuclease E inhibitor protein B
b4256	0.628545	0.00386041	0.0100302	136.795	211.315	UP	Yes	yjgM	putative acetyltransferase YjgM
b4257	0.429267	0.509376	0.609779	15.1735	20.3751	UP	No	yjgN	conserved inner membrane protein YjgN
b4258	-0.186711	0.31197	0.418406	11777.5	10347.8	DOWN	No	valS	valine--tRNA ligase
b4259	-0.0441557	0.787882	0.849813	628.82	609.767	DOWN	No	holC	DNA polymerase III subunit chi
b4260	0.405593	0.00437126	0.0111529	7898.72	10462.7	UP	Yes	pepA	aminopeptidase A/I
b4261	-0.34953	0.0518363	0.0947993	2258.62	1772.54	DOWN	No	lptF	lipopolysaccharide transport system protein LptF
b4262	-0.331385	0.0310956	0.0617273	2070.38	1645.32	DOWN	Yes	lptG	lipopolysaccharide transport system protein LptG
b4263	-1.49331	1.48805e-21	4.50624e-20	779.881	276.983	DOWN	Yes	yjgR	DUF853 domain-containing protein YjgR
b4264	-0.583552	0.00995979	0.0228254	137.738	91.843	DOWN	Yes	idnR	DNA-binding transcriptional dual regulator IdnR
b4265	0.380964	0.0732906	0.127554	168.78	219.88	UP	No	idnT	L-idonate/5-ketogluconate/gluconate transporter
b4266	1.39545	3.99337e-09	3.50698e-08	142.989	376.46	UP	Yes	idnO	5-keto-D-gluconate 5-reductase
b4267	1.06665	0.000172667	0.000640354	167.709	351.376	UP	Yes	idnD	L-idonate 5-dehydrogenase
b4268	1.29944	3.53053e-09	3.11296e-08	76.8732	189.383	UP	Yes	idnK	D-gluconate kinase%2C thermosensitive
b4269	-3.31712	8.12884e-51	7.13874e-49	1700.48	170.66	DOWN	Yes	ahr	aldehyde reductase%2C NADPH-dependent
b4271	-0.188765	0.313889	0.419698	508.816	446.372	DOWN	No	intB	KpLE2 phage-like element%3B putative integrase
b4272	-1.09471	0.194507	0.285645	6.47259	3.05075	DOWN	No	insC-6	KpLE2 phage-like element%3B IS2 insertion element repressor InsA
b4273	0.547799	0.496342	0.597925	4.28347	6.27173	UP	No	insD-6	KpLE2 phage-like element%3B IS2 insertion element protein InsB
b4277	-0.21798	0.545892	0.642975	30.4407	26.1845	DOWN	No	yjgZ	KpLE2 phage-like element%3B uncharacterized protein YjgZ
b4278	-0.316653	0.143457	0.222269	481.918	386.873	DOWN	No	insG	KpLE2 phage-like element%3B IS4 putative transposase
b4279	0.661552	0.00828256	0.0195426	155.982	246.851	UP	Yes	yjhB	putative sialic acid transporter
b4280	1.00462	3.04203e-05	0.000133709	402.036	806.763	UP	Yes	yjhC	KpLE2 phage-like element%3B putative oxidoreductase YjhC
b4281	-1.56081	0.0129202	0.0287254	14.4088	4.9428	DOWN	Yes	yjhD	KpLE2 phage-like element%3B surface adhesin E-like protein
b4282	-0.0689157	0.93967	0.957976	4.80039	4.5538	DOWN	No	yjhE	KpLE2 phage-like element%3B putative membrane protein (pseudogene)
b4284	1.35995	0.0012606	0.00371248	20.0191	51.3562	UP	Yes	insI-3	KpLE2 phage-like element%3B IS30 transposase
b4286	-0.266751	0.417844	0.521977	38.8022	32.3483	DOWN	No	yjhV	KpLE2 phage-like element%3B putative uncharacterized protein YjhV
b4287	-1.05079	8.07913e-07	4.86632e-06	279.175	134.585	DOWN	Yes	fecE	ferric citrate ABC transporter ATP binding subunit
b4288	-0.770558	0.00816242	0.019311	177.568	103.924	DOWN	Yes	fecD	ferric citrate ABC transporter membrane subunit FecD
b4289	-0.720803	0.00878319	0.0205144	277.867	168.405	DOWN	Yes	fecC	ferric citrate ABC transporter membrane subunit FecC
b4290	-1.00685	5.71933e-05	0.000235146	904.983	450.26	DOWN	Yes	fecB	ferric citrate ABC transporter periplasmic binding protein
b4291	-0.945913	0.000196308	0.000711801	3749.77	1946.42	DOWN	Yes	fecA	ferric citrate outer membrane transporter
b4292	0.178388	0.468346	0.571251	64.1489	72.6151	UP	No	fecR	regulator for fec operon%2C periplasmic
b4293	-0.524565	0.0960293	0.159843	60.776	42.2768	DOWN	No	fecI	RNA polymerase sigma factor FecI
b4294	0.322581	0.108175	0.175859	332.903	416.157	UP	No	insA-7	KpLE2 phage-like element%3B IS1 repressor protein InsA
b4295	0.219739	0.0796089	0.136922	2589.46	3015.6	UP	No	yjhU	KpLE2 phage-like element%3B putative DNA-binding transcriptional regulator YjhU
b4296	-0.563563	0.0611846	0.109182	107.261	72.5292	DOWN	No	yjhF	KpLE2 phage-like element%3B putative transporter YjhF
b4297	0.760428	0.000144946	0.000551047	811.683	1375.18	UP	Yes	yjhG	KpLE2 phage-like element%3B D-xylonate dehydratase
b4298	0.853537	3.76294e-05	0.00016215	339.058	612.752	UP	Yes	yjhH	KpLE2 phage-like element%3B putative 2-dehydro-3-deoxy-D-pentonate aldolase
b4299	0.459783	0.0942127	0.157356	125.125	172.134	UP	No	yjhI	KpLE2 phage-like element%3B putative DNA-binding transcriptional regulator YjhI
b4300	0.544549	0.0274656	0.0555511	130.307	190.245	UP	Yes	sgcR	KpLE2 phage-like element%3B putative DNA-binding transcriptional regulator SgcR
b4301	0.564532	0.0237142	0.0488869	130.255	192.563	UP	Yes	sgcE	KpLE2 phage-like element%3B putative epimerase SgcE
b4302	1.39679	1.16702e-08	9.50722e-08	73.8537	194.189	UP	Yes	sgcA	putative PTS enzyme IIA component SgcA
b4303	0.418364	0.165967	0.250864	270.46	361.389	UP	No	sgcQ	KpLE2 phage-like element%3B putative nucleoside triphosphatase
b4304	0.907272	0.000956744	0.00290731	135.176	253.554	UP	Yes	sgcC	putative PTS enzyme IIC component SgcC
b4305	0.742306	0.00217816	0.00602665	381.015	637.19	UP	Yes	sgcX	KpLE2 phage-like element%3B putative endoglucanase with Zn-dependent exopeptidase domain
b4306	0.250043	0.271546	0.37472	295.301	351.322	UP	No	yjhP	KpLE2 phage-like element%3B putative methyltransferase YjhP
b4307	0.10976	0.684968	0.764344	254.187	274.183	UP	No	yjhQ	KpLE2 phage-like element%3B putative acetyltransferase TopAI antitoxin YjhQ
b4308	-0.630904	0.110037	0.178491	32.976	21.2197	DOWN	No	yjhR	KpLE2 phage-like element%3B PLD-like domain-containing protein YjhR
b4309	-0.618576	0.0947527	0.157957	45.9663	29.9774	DOWN	No	nanS	N-acetyl-9-O-acetylneuraminate esterase
b4310	2.00115	2.49708e-05	0.00011177	71.9438	288	UP	Yes	nanM	N-acetylneuraminate mutarotase
b4311	2.86017	1.72879e-07	1.17692e-06	22.3315	162.532	UP	Yes	nanC	N-acetylneuraminic acid outer membrane channel
b4312	1.3415	5.22875e-07	3.25204e-06	111.177	281.862	UP	Yes	fimB	regulator for fimA
b4313	-0.694239	0.101073	0.166284	31.4031	19.4345	DOWN	No	fimE	regulator for fimA
b4314	-0.235506	0.390731	0.497737	17635.2	14979.2	DOWN	No	fimA	type 1 fimbriae major subunit
b4315	-0.759108	0.00356345	0.00934156	569.168	336.377	DOWN	Yes	fimI	putative fimbrial protein FimI
b4316	-1.34432	8.91208e-06	4.36719e-05	273.006	107.478	DOWN	Yes	fimC	type 1 fimbriae periplasmic chaperone
b4317	-1.83311	4.07656e-09	3.56577e-08	748.804	210.243	DOWN	Yes	fimD	type I fimbriae usher protein
b4318	-2.61299	1.29633e-10	1.42305e-09	230.658	37.7688	DOWN	Yes	fimF	type 1 fimbriae minor subunit FimF
b4319	-2.24135	7.24292e-17	1.63096e-15	161.074	34.0348	DOWN	Yes	fimG	type 1 fimbriae minor subunit FimG
b4320	-1.62702	5.58289e-11	6.48531e-10	310.964	100.73	DOWN	Yes	fimH	type 1 fimbriae D-mannose specific adhesin
b4321	1.28154	1.47088e-08	1.18507e-07	389.033	945.394	UP	Yes	gntP	fructuronate transporter
b4322	2.07321	2.78261e-16	5.96022e-15	2177.22	9162.19	UP	Yes	uxuA	D-mannonate dehydratase
b4323	2.24862	5.93168e-13	9.07526e-12	2183.92	10378.4	UP	Yes	uxuB	D-mannonate oxidoreductase
b4324	-0.140211	0.587264	0.679314	869.908	789.33	DOWN	No	uxuR	DNA-binding transcriptional repressor UxuR
b4325	-0.62225	0.137131	0.214209	32.9284	21.3321	DOWN	No	yjiC	uncharacterized protein YjiC
b4326	-1.71174	0.000150757	0.000569195	314.545	96.0836	DOWN	Yes	iraD	anti-adaptor protein IraD%2C inhibitor of sigma(S) proteolysis
b4327	-0.262769	0.237935	0.33594	452.701	377.223	DOWN	No	hypT	DNA-binding transcriptional dual regulator HypT
b4328	0.557543	0.120911	0.192993	980.734	1443.51	UP	No	iadA	isoaspartyl dipeptidase
b4329	0.036143	0.92294	0.947319	43.1552	44.1176	UP	No	yjiG	Gate family protein YjiG
b4330	-0.391591	0.36396	0.470182	34.1368	26.0065	DOWN	No	yjiH	Gate family protein YjiH
b4331	-0.47716	0.144676	0.223294	451.483	324.238	DOWN	No	kptA	RNA 2'-phosphotransferase
b4332	0.248084	0.366479	0.472463	151.495	179.88	UP	No	yjiJ	putative transporter YjiJ
b4333	-0.769848	0.00260374	0.00705741	222.251	130.477	DOWN	Yes	yjiK	uncharacterized protein YjiK
b4334	-0.347656	0.167251	0.252198	1956.68	1537.77	DOWN	No	yjiL	putative ATPase%2C activator of (R)-hydroxyglutaryl-CoA dehdratase
b4335	-0.405115	0.0929486	0.155718	7592.27	5733.58	DOWN	No	yjiM	putative dehydratase subunit
b4336	-1.87595	1.06556e-25	3.86686e-24	803.087	218.85	DOWN	Yes	yjiN	DUF445 domain-containing protein YjiN
b4337	-0.613689	0.00297604	0.00795847	463.406	302.924	DOWN	Yes	mdtM	multidrug efflux pump/bile salt:H(+) antiporter/Na(+):H(+) antiporter/K(+):H(+) antiporter
b4340	0.431897	0.0783197	0.135022	431.834	582.538	UP	No	yjiR	fused putative DNA-binding transcriptional regulator/putative aminotransferase YjiR
b4341	0.0253545	0.969813	0.978926	10.1612	10.3969	UP	No	yjiS	DUF1127 domain-containing protein YjiS
b4342	1.29692	3.16902e-15	6.10314e-14	2460.42	6045.4	UP	Yes	yjiT	putative uncharacterized protein YjiT
b4345	1.34538	2.87868e-09	2.56916e-08	108.547	275.885	UP	Yes	mcrC	5-methylcytosine-specific restriction enzyme subunit McrC
b4346	1.35054	2.23592e-16	4.83642e-15	520.043	1326.44	UP	Yes	mcrB	5-methylcytosine-specific restriction enzyme subunit McrB
b4347	-0.280236	0.58281	0.675586	16.4709	13.5402	DOWN	No	symE	toxic protein SymE
b4348	-0.106466	0.696719	0.774504	846.58	786.469	DOWN	No	hsdS	type I restriction enzyme EcoKI specificity protein
b4349	-0.0412229	0.881673	0.916965	2313.75	2248.62	DOWN	No	hsdM	type I restriction enzyme EcoKI methyltransferase component
b4350	0.617968	0.0007917	0.00243955	22771.7	34948	UP	Yes	hsdR	type I restriction enzyme EcoKI endonuclease component
b4351	0.359953	0.0484802	0.0898213	799.174	1025.8	UP	Yes	mrr	methylated adenine and cytosine restriction protein
b4352	-0.410978	0.463428	0.566512	8418.19	6331.54	DOWN	No	yjiA	P-loop guanosine triphosphatase
b4353	-0.657036	0.324984	0.431119	1613.02	1023.03	DOWN	No	yjiX	conserved protein YjiX
b4354	0.0638918	0.894662	0.925868	148999	155746	UP	No	btsT	pyruvate:H(+) symporter
b4355	0.0554911	0.822518	0.874074	245.099	254.699	UP	No	tsr	methyl-accepting chemotaxis protein Tsr
b4356	1.15066	0.000158462	0.000593185	255.552	567.421	UP	Yes	lgoT	galactonate:H(+) symporter
b4357	0.889202	9.80368e-05	0.00038608	305.914	566.607	UP	Yes	lgoR	putative DNA-binding transcriptional regulator LgoR
b4358	1.01483	0.00325934	0.00863714	33.1053	66.8943	UP	Yes	lgoD	L-galactonate oxidoreductase
b4359	1.50229	6.73892e-09	5.75693e-08	765.267	2167.96	UP	Yes	opgB	phosphoglycerol transferase I
b4360	-0.107023	0.6525	0.73578	472.941	439.181	DOWN	No	yjjA	DUF2501 domain-containing protein YjjA
b4361	-0.322918	0.176465	0.263557	730.33	584.005	DOWN	No	dnaC	DNA replication protein DnaC
b4362	-0.521463	0.0606736	0.108476	429.221	298.832	DOWN	No	dnaT	primosomal protein DnaT
b4363	-0.492763	0.0308878	0.0613703	152.192	108.236	DOWN	Yes	yjjB	putative succinate exporter YjjB
b4364	-1.18883	3.48038e-05	0.000151161	411.257	180.449	DOWN	Yes	yjjP	putative succinate exporter YjjP
b4365	-0.237393	0.701791	0.779551	9.71461	8.1748	DOWN	No	yjjQ	DNA-binding transcriptional repressor YjjQ
b4366	-0.602612	0.10425	0.170365	52.084	34.2304	DOWN	No	bglJ	DNA-binding transcriptional regulator BglJ
b4367	-1.65181	3.81578e-07	2.44243e-06	124.143	39.4894	DOWN	Yes	fhuF	hydroxamate siderophore iron reductase
b4371	-0.179941	0.308088	0.415101	672.434	593.407	DOWN	No	rsmC	16S rRNA m(2)G1207 methyltransferase
b4372	-1.18286	9.32066e-08	6.57991e-07	297.275	130.851	DOWN	Yes	holD	DNA polymerase III subunit psi
b4373	-1.26725	5.41772e-05	0.00022483	192.639	79.9718	DOWN	Yes	rimI	ribosomal-protein-S18-alanine N-acetyltransferase
b4374	-1.14978	1.40411e-05	6.6295e-05	721.436	325.209	DOWN	Yes	yjjG	pyrimidine nucleotidase
b4375	-1.53294	0.0010111	0.00304717	2730.2	943.546	DOWN	Yes	prfC	peptide chain release factor RF3
b4376	-2.49505	1.88728e-13	3.10377e-12	3651.48	647.721	DOWN	Yes	osmY	periplasmic chaperone OsmY
b4377	-2.84148	1.75035e-62	2.13495e-60	13257.6	1849.77	DOWN	Yes	yjjU	putative patatin-like phospholipase YjjU
b4378	-2.22677	9.96749e-25	3.47359e-23	8423.89	1799.7	DOWN	Yes	yjjV	putative DNase YjjV
b4379	-0.944893	0.00695286	0.0167379	4779.73	2483.01	DOWN	Yes	yjjW	putative glycyl-radical enzyme activating enzyme YjjW
b4380	-0.454111	0.189264	0.280005	24066	17567.3	DOWN	No	yjjI	DUF3029 domain-containing protein YjjI
b4381	0.830342	1.21828e-06	7.12312e-06	9393.34	16702.5	UP	Yes	deoC	deoxyribose-phosphate aldolase
b4382	1.0324	9.07371e-06	4.42696e-05	10139.4	20739.7	UP	Yes	deoA	thymidine phosphorylase
b4383	0.691444	0.00239621	0.00655501	16076.1	25961.4	UP	Yes	deoB	phosphopentomutase
b4384	0.736707	0.00335409	0.00885084	11448.7	19077.8	UP	Yes	deoD	purine nucleoside phosphorylase
b4385	-0.479599	0.0138285	0.0304518	752.337	539.422	DOWN	Yes	yjjJ	toxin YjjJ
b4386	1.22993	4.88511e-10	4.87511e-09	1094.3	2566.77	UP	Yes	lplA	lipoate--protein ligase A
b4387	0.44471	0.0969411	0.161116	449.044	611.164	UP	No	ytjB	protein Smp
b4388	-0.349025	0.228945	0.325655	904.193	709.883	DOWN	No	serB	phosphoserine phosphatase
b4389	-0.277934	0.406332	0.510502	1697.65	1400.22	DOWN	No	radA	DNA recombination protein
b4390	-0.418113	0.090362	0.152122	2280.01	1706.49	DOWN	No	nadR	DNA-binding transcriptional repressor/NMN adenylyltransferase NadR
b4391	-0.241758	0.300685	0.407275	6596.04	5578.4	DOWN	No	ettA	energy-dependent translational throttle protein EttA
b4392	0.785713	3.78136e-06	2.00531e-05	4316.66	7441.48	UP	Yes	slt	soluble lytic murein transglycosylase
b4393	0.697982	0.000349851	0.0011826	374.427	607.759	UP	Yes	trpR	DNA-binding transcriptional repressor TrpR
b4394	-0.356861	0.0498748	0.091824	469.935	366.755	DOWN	Yes	yjjX	ITPase/XTPase
b4395	-0.236343	0.308461	0.415348	810.495	687.926	DOWN	No	ytjC	putative phosphatase
b4396	0.969477	9.02546e-09	7.53437e-08	4977	9745.44	UP	Yes	rob	DNA-binding transcriptional dual regulator Rob
b4397	0.221342	0.229747	0.326584	437.579	509.976	UP	No	creA	PF05981 family protein CreA
b4398	0.235892	0.210387	0.304787	320.372	377.291	UP	No	creB	DNA-binding transcriptional regulator CreB
b4399	0.16008	0.443516	0.547045	220.386	246.305	UP	No	creC	sensory histidine kinase CreC
b4400	-0.580913	0.127072	0.20137	91.602	61.1124	DOWN	No	creD	putative inner membrane protein
b4401	-0.335858	0.0562036	0.101434	14022	11110	DOWN	No	arcA	DNA-binding transcriptional dual regulator ArcA
b4402	-0.595495	0.00074865	0.00231665	5494.36	3636.27	DOWN	Yes	yjjY	protein YjjY
b4403	0.711909	1.28521e-05	6.15414e-05	397.032	650.063	UP	Yes	yjtD	putative rRNA methyltransferase
b4406	0.219276	0.504604	0.605057	280.353	326.366	UP	No	yaeP	UPF0253 family protein YaeP
b4407	0.0686297	0.930433	0.952338	4.64483	4.88108	UP	No	thiS	sulfur carrier protein ThiS
b4409	-1.39733	5.73141e-06	2.94003e-05	587.523	222.885	DOWN	Yes	blr	beta-lactam resistance protein
b4410	0.0419424	0.933791	0.954441	48.8728	50.2449	UP	No	ecnA	entericidin A lipoprotein%2C antidote to entericidin B
b4411	-4.72902	3.51777e-28	1.39158e-26	5803	218.735	DOWN	Yes	ecnB	bacteriolytic entericidin B lipoprotein
b4415	-0.443523	0.506334	0.606468	8.11813	5.95824	DOWN	No	hokE	protein HokE
b4419	-0.914232	0.0225337	0.0468714	559.835	297.143	DOWN	Yes	ldrA	small toxic polypeptide LdrA
b4421	-0.523049	0.154479	0.235936	30.7782	21.3739	DOWN	No	ldrB	small toxic polypeptide LdrB
b4423	-1.65369	0.0111653	0.0252715	16.4437	5.17749	DOWN	Yes	ldrC	small toxic polypeptide LdrC
b4428	0.894326	0.39619	0.502359	3.47331	6.4905	UP	No	hokB	toxin HokB
b4453	0.623814	0.0799621	0.137476	213.406	328.694	UP	No	ldrD	small toxic polypeptide LdrD
b4455	-1.71653	5.08021e-07	3.1822e-06	65.1834	19.77	DOWN	Yes	hokA	small toxic polypeptide
b4460	1.28735	0.000458523	0.00150603	175.896	429.374	UP	Yes	araH	arabinose ABC transporter membrane subunit
b4461	-0.460318	0.0972951	0.161643	826.585	600.826	DOWN	No	yfjD	putative inner membrane protein
b4462	0.445886	0.481782	0.583748	11.6046	15.8416	UP	No	ygaQ	putative uncharacterized protein YgaQ
b4463	-0.0970655	0.802685	0.860706	119.366	111.66	DOWN	No	ygcU	putative FAD-containing dehydrogenase
b4464	1.14138	1.12051e-08	9.17938e-08	145.351	320.45	UP	Yes	ghxQ	guanine/hypoxanthine transporter GhxQ
b4465	0.00308027	0.99309	0.99479	32.4896	32.4452	UP	No	yggP	putative zinc-binding dehydrogenase YggP
b4466	0.80741	7.40309e-07	4.49612e-06	511.314	895.16	UP	Yes	yghJ	putative lipoprotein YghJ
b4467	0.452002	0.270146	0.373257	521.949	713.888	UP	No	glcF	glycolate dehydrogenase%2C putative iron-sulfur subunit
b4468	3.1338	4.51235e-05	0.000191252	25.1786	221.016	UP	Yes	glcE	glycolate dehydrogenase%2C putative FAD-binding subunit
b4469	-1.39322	0.00414288	0.0106694	1705.23	649.254	DOWN	Yes	ygiQ	radical SAM superfamily protein YgiQ
b4470	-0.101073	0.531815	0.630454	1105.97	1030.97	DOWN	No	cyuA	putative L-cysteine desulfidase CyuA
b4471	1.45209	0.019577	0.041368	8664.24	23705.7	UP	Yes	tdcG	L-serine deaminase III
b4472	-0.662187	6.48178e-06	3.29035e-05	3101.18	1959.73	DOWN	Yes	yhdP	AsmA2 domain-containing protein
b4473	0.314981	0.254091	0.355209	241.809	300.737	UP	No	smf	protein Smf
b4474	0.55508	0.0379346	0.0728974	57.3683	84.2797	UP	Yes	frlC	fructoselysine 3-epimerase
b4475	0.229017	0.357361	0.463703	229.612	269.091	UP	No	rtcA	RNA 3'-terminal phosphate cyclase
b4476	0.0630421	0.816946	0.870682	164.62	171.788	UP	No	gntU	low-affinity gluconate transporter
b4477	1.7129	4.7735e-05	0.00020077	70.0872	229.863	UP	Yes	dgoA	2-dehydro-3-deoxy-6-phosphogalactonate aldolase
b4478	1.21728	0.00225114	0.0062095	138.495	322.026	UP	Yes	dgoD	D-galactonate dehydratase
b4479	0.974146	0.000281908	0.000977769	524.6	1030.64	UP	Yes	dgoR	putative DNA-binding transcriptional regulator DgoR
b4480	0.761772	0.0153775	0.0335054	810.263	1373.92	UP	Yes	hdfR	DNA-binding transcriptional dual regulator HdfR
b4481	-1.25597	4.55988e-05	0.000192709	1141.05	477.879	DOWN	Yes	rffT	4-acetamido-4%2C6-dideoxy-D-galactose transferase
b4482	-0.141995	0.551228	0.646485	97.4353	88.4127	DOWN	No	yigE	DUF2233 domain-containing protein YigE
b4483	0.719578	1.2685e-05	6.08739e-05	537.22	884.625	UP	Yes	tatD	3'-> 5' ssDNA/RNA exonuclease TatD
b4484	0.48651	0.0101685	0.0232309	3912.48	5481.82	UP	Yes	cpxP	periplasmic protein CpxP
b4485	1.22668	0.00204805	0.00570622	430.175	1006.72	UP	Yes	ytfR	galactofuranose ABC transporter putative ATP binding subunit
b4486	0.257038	0.170673	0.256916	469.091	560.622	UP	No	yjiV	putative uncharacterized protein YjiV
b4487	0.556637	0.098427	0.162984	262.258	385.663	UP	No	yjdP	protein YjdP
b4488	1.09309	2.47936e-05	0.000111204	1590.83	3393.54	UP	Yes	ilvG	acetolactate synthase II subunit IlvG%2C N-terminal fragment (pseudogene)
b4490	-0.114348	0.716131	0.791276	47.6416	43.9308	DOWN	No	efeU	inactive ferrous iron permease EfeU%2C N-terminal fragment
b4491	-0.457622	0.134115	0.210321	114.68	83.465	DOWN	No	ycgH	putative transporter component%2C N-terminal fragment
b4492	-0.0314826	0.870659	0.909435	859.275	840.643	DOWN	No	ydbA	putative outer membrane protein%2C N-terminal fragment
b4493	-0.807823	1.46454e-06	8.45043e-06	8569.86	4895.55	DOWN	Yes	gapC	glyceraldehyde-3-phosphate dehydrogenase
b4494	0.0151633	0.974785	0.982617	24.7707	24.9084	UP	No	arpB	putative ankyrin repeat protein B%2C N-terminal fragment
b4495	0.138101	0.786557	0.84901	12.7004	13.9182	UP	No	yedN	putative type III secreted effector%2C N-terminal fragment
b4496	-2.1033	1.77667e-16	3.88127e-15	306.504	71.269	DOWN	Yes	yedS	putative outer membrane protein YedS%2C N-terminal fragment
b4497	0.52647	0.172536	0.259188	20.3535	29.3703	UP	No	yeeL	putative glycosyltransferase%2C N-terminal fragment
b4498	0.02404	0.921125	0.946341	2682.37	2727.46	UP	No	gatR	DNA-binding transcriptional repressor GatR%2C N-terminal fragment
b4500	0.0114737	0.9517	0.965704	428.872	432.256	UP	No	yfaS	putative macroglobulin family protein%2C N-terminal fragment
b4501	0.214476	0.579303	0.67312	89.1779	103.51	UP	No	torI	CPS-53 (KpLE1) prophage%3B prophage CPS-53 recombination directionality factor and response regulator inhibitor
b4502	-0.851666	0.0112256	0.0253687	108.287	60.0783	DOWN	Yes	yeiW	PF03692 putative metal-chelating domain-containing protein YeiW
b4503	-0.786853	0.218603	0.313791	16.1205	9.36437	DOWN	No	yafF	putative uncharacterized protein YafF
b4511	-0.191789	0.794863	0.854616	5.54553	4.82212	DOWN	No	ybdZ	enterobactin biosynthesis protein YbdZ
b4512	3.61651	4.33515e-13	6.77424e-12	545.982	6696.72	UP	Yes	ybdD	conserved protein YbdD
b4514	-0.325461	0.378766	0.485062	67.07	53.4351	DOWN	No	ybfQ	inactive transposase YbfQ
b4515	0.558971	0.262215	0.364824	31.7605	46.9706	UP	No	cydX	cytochrome bd-I ubiquinol oxidase subunit CydX
b4516	-1.26206	0.000541857	0.00174948	56.2848	23.4329	DOWN	Yes	insA-4	IS1 protein InsA
b4517	-0.246386	0.737469	0.807941	9.48419	8.00458	DOWN	No	gnsA	putative phosphatidylethanolamine synthesis regulator GnsA
b4518	-0.720617	0.0851227	0.144986	212.768	129.139	DOWN	No	ymdF	conserved protein YmdF
b4519	0.885926	0.304861	0.4115	5.224	9.63872	UP	No	icdC	protein IcdC
b4520	0.392649	0.558424	0.653703	14.7171	19.3982	UP	No	ymgF	inner membrane protein that interacts with cell division proteins
b4521	-0.168154	0.809749	0.865954	8.74973	7.72961	DOWN	No	ycgI	protein YcgI
b4522	0.405008	0.25716	0.358929	64.926	86.0489	UP	No	ymiA	uncharacterized protein YmiA
b4523	0.119807	0.654032	0.736751	155.907	169.498	UP	No	yciX	uncharacterized protein YciX
b4525	0.186463	0.551197	0.646485	63.353	71.9627	UP	No	ymjC	putative uncharacterized protein YmjC
b4529	-0.0654364	0.641265	0.725534	1146.27	1095.3	DOWN	No	ydbJ	DUF333 domain-containing protein YdbJ
b4532	-0.113572	0.660621	0.741889	88.9602	82.1459	DOWN	No	hicA	toxin of the HicA-HicB toxin-antitoxin system
b4533	-0.0675722	0.933264	0.954346	8.75002	8.3853	DOWN	No	ynfO	Qin prophage%3B protein YnfO
b4535	-0.0837551	0.853785	0.896837	31.3941	29.5195	DOWN	No	yniD	uncharacterized protein YniD
b4536	0.268331	0.252923	0.353802	133.932	161.378	UP	No	yobH	protein YobH
b4537	-0.256114	0.415499	0.520381	65.0589	54.3597	DOWN	No	yecJ	DUF2766 domain-containing protein YecJ
b4538	-0.104896	0.768739	0.834701	44.0007	41.0079	DOWN	No	yoeF	CP4-44 prophage%3B putative uncharacterized protein YoeF
b4539	0.445746	0.0478426	0.0887523	172.35	234.971	UP	Yes	yoeB	ribosome-dependent mRNA interferase toxin YoeB
b4541	-1.1773	0.415689	0.520415	4.19601	1.83308	DOWN	No	yehK	uncharacterized protein YehK
b4542	-4.41682	0.0397106	0.0757469	4.39729	0	DOWN	Yes	yohO	UPF0387 family protein YohO
b4543	0.627791	0.0763234	0.132295	73.6945	114.043	UP	No	ypaA	protein YpaA
b4544	1.05902	0.000951784	0.00289625	56.5526	118.15	UP	Yes	arnE	undecaprenyl-phosphate-alpha-L-Ara4N flippase-ArnE subunit
b4546	-0.750003	0.00168907	0.00481291	126.81	75.4565	DOWN	Yes	ypeB	PF12843 family protein YpeB
b4547	1.03893	0.000314546	0.00107736	300.736	618.005	UP	Yes	ypfN	UPF0370 protein YpfN
b4548	-0.790008	0.455531	0.558725	3.25578	1.86394	DOWN	No	ypjJ	CP4-57 prophage%3B DUF987 domain-containing protein YpjJ
b4550	-1.26107	0.0204492	0.0430866	49.5759	20.7442	DOWN	Yes	arfA	alternative ribosome-rescue factor A
b4551	2.1576	1.10881e-10	1.22331e-09	220.761	985.401	UP	Yes	yheV	DUF2387 domain-containing protein YheV
b4553	-0.961441	0.0905975	0.15234	33.2429	17.0328	DOWN	No	ysaB	putative lipoprotein YsaB
b4554	1.25219	0.00229185	0.0063015	981.98	2339.22	UP	Yes	yibT	protein YibT
b4555	-1.0136	0.0256408	0.0522211	21.9508	10.831	DOWN	Yes	yicS	uncharacterized protein YicS
b4557	-1.42155	0.00360767	0.0094462	113.195	42.2775	DOWN	Yes	yidD	membrane protein insertion efficiency factor
b4558	0.342748	0.129019	0.203638	1724.78	2187.23	UP	No	yifL	putative lipoprotein YifL
b4559	-0.114198	0.829183	0.879455	60.113	55.615	DOWN	No	ghoT	toxin of the GhoTS toxin-antitoxin system
b4565	1.7546	4.13936e-06	2.17937e-05	26.0812	87.8286	UP	Yes	sgcB	putative PTS enzyme IIB component SgcB
b4566	-0.925405	1.66266e-06	9.45691e-06	303.509	159.774	DOWN	Yes	topAI	KpLE2 phage-like element%3B toxin of the TopAI-YjhQ toxin-antitoxin system%2C TopA inhibitor
b4567	-3.58422	2.50218e-19	6.61871e-18	112.144	9.30265	DOWN	Yes	yjjZ	protein YjjZ
b4568	-2.17501	2.98792e-15	5.77971e-14	453.994	100.522	DOWN	Yes	ytjA	DUF1328 domain-containing protein YtjA
b4569	0.291259	0.383424	0.489565	103.594	126.682	UP	No	yhcE	putative uncharacterized protein YhcE
b4570	-0.330948	0.547783	0.643993	15.5043	12.2719	DOWN	No	lomR	Rac prophage%3B protein LomR_1
b4571	-0.296112	0.211926	0.306409	2779.99	2263.99	DOWN	No	wbbL	interrupted rhamnosyltransferase WbbL
b4572	0.405066	0.213611	0.308035	56.7757	75.1335	UP	No	ylbE	DUF1116 domain-containing protein YlbE
b4573	-0.809993	0.000500449	0.00162776	225.588	128.763	DOWN	Yes	insZ	putative transposase InsZ
b4575	0.147521	0.568412	0.662393	754.033	835.152	UP	No	yjgX	KpLE2 phage-like element%3B putative phosphoethanolamine transferase YjgX%2C N-terminal fragment
b4579	-0.475612	0.548105	0.6442	5.6986	4.14223	DOWN	No	yaiX	putative acyltransferase%2C N-terminal fragment
b4580	0.159189	0.532651	0.631104	348.699	389.342	UP	No	yaiT	putative autotransporter YaiT
b4581	0.127137	0.709331	0.785069	275.795	301.186	UP	No	ybeM	deamidated glutathione amidase%2C N-terminal fragment
b4582	-0.211938	0.497103	0.598514	98.9565	85.509	DOWN	No	yoeA	CP4-44 prophage%3B TonB-dependent receptor plug domain-containing protein YoeA
b4583	0.855782	0.0367237	0.070934	25.7578	46.6405	UP	Yes	phnE	phosphonate ABC transporter membrane subunit
b4584	0.318324	0.206784	0.300161	367.914	458.809	UP	No	rpnD	truncated recombination-promoting nuclease-like protein RpnD
b4586	-0.399866	0.534922	0.633276	9.97254	7.57646	DOWN	No	ykfM	uncharacterized protein YkfM
b4589	0.446514	0.411116	0.51548	23.3059	31.6397	UP	No	ylcI	DLP12 prophage%3B DUF3950 domain-containing protein YlcI
b4590	-1.48002	0.158586	0.241286	7.40947	2.70089	DOWN	No	ybfK	uncharacterized protein YbfK
b4592	0.821831	0.515648	0.615777	2.09801	3.64358	UP	No	appX	small protein AppX
b4593	-1.61453	0.330751	0.43679	2.26397	0.738854	DOWN	No	ymgI	uncharacterized protein YmgI
b4594	-0.303626	0.785302	0.848072	2.28975	1.86394	DOWN	No	ymgJ	uncharacterized protein YmgJ
b4595	-0.835964	0.00213515	0.00592822	134.327	75.2002	DOWN	Yes	yciY	uncharacterized protein YciY
b4596	0.139513	0.546694	0.643232	124.062	136.738	UP	No	yciZ	UPF0509 protein YciZ
b4598	-2.03461	1.52559e-11	1.9305e-10	437.258	106.634	DOWN	Yes	yncL	uncharacterized protein YncL
b4599	6.4359	4.88794e-43	3.57716e-41	278.758	24137.6	UP	Yes	mgtS	small protein MgtS
b4601	0.929844	0.167183	0.252181	6.86983	13.1848	UP	No	ydgU	uncharacterized protein YdgU
b4602	0.113027	0.709441	0.785069	145.124	156.844	UP	No	ynhF	stress response membrane protein YnhF
b4604	0.0116661	0.988133	0.991747	6.34223	6.43706	UP	No	yojO	uncharacterized protein YojO
b4605	-0.623999	0.641617	0.725744	4.0923	2.66728	DOWN	No	ypaB	protein YpaB
b4606	0.524519	0.0197137	0.0416367	10147.9	14597.3	UP	Yes	ypfM	uncharacterized protein YpfM
b4610	0.116885	0.791316	0.8527	45.6989	49.4824	UP	No	ygdT	hypothetical protein
b4612	-0.910283	0.423169	0.526533	4.90103	2.60556	DOWN	No	yrhD	uncharacterized protein YrhD
b4613	0.898321	0.00965763	0.0222103	834.246	1554.99	UP	Yes	dinQ	UV inducible membrane toxin DinQ
b4615	0.954491	0.146119	0.224932	7.70828	14.7909	UP	No	yibV	PF15596 family protein YibV
b4618	1.45779	5.42235e-05	0.00022483	422.495	1160.49	UP	Yes	tisB	membrane-depolarizing toxin TisB
b4620	-0.649237	0.357647	0.4638	10.7328	6.84036	DOWN	No	yjbT	PF17089 family protein YjbT
b4621	0.127257	0.921426	0.946428	2.09801	2.28104	UP	No	yjbS	uncharacterized protein YjbS
b4622	1.80415	0.047748	0.0886518	2.63793	9.12025	UP	Yes	ytcA	putative lipoprotein YtcA
b4623	-0.644546	0.0109058	0.0247479	144.591	92.4964	DOWN	Yes	insO	KpLE2 phage-like element%3B IS911B regulator fragment
b4630	2.75175	0.102547	0.168205	0.539921	3.80943	UP	No	ykgP	putative oxidoreductase
b4632	1.94158	0.0822598	0.14093	1.14488	4.41054	UP	No	ylbI	RHS element protein YlbI
b4637	0.325595	0.102736	0.168389	156.523	196.017	UP	No	uof	RyhB-regulated fur leader peptide
b4638	0.0151432	0.957862	0.970832	60.8674	61.6121	UP	No	ttcC	putative tRNA 2-thiocytidine (s(2)C32) synthase
b4644	0.671453	0.544459	0.641804	3.7957	6.05134	UP	No	ypjI	putative UPF0401 protein YpjI
b4650	1.71113	0.00281708	0.007561	5.23632	17.0885	UP	Yes	yibS	RHS family protein YibS
b4657	-0.839861	0.15003	0.2297	13.4713	7.52853	DOWN	No	yjhZ	KpLE2 phage-like element%3B putative acetyltransferase YjhZ
b4658	-0.597925	0.0861823	0.146167	81.9896	54.1949	DOWN	No	yghX	putative hydrolase fragment
b4660	-0.48824	0.204974	0.298224	32.4633	23.0274	DOWN	No	yhiL	putative uncharacterized protein YhiL
b4661	0.137173	0.627182	0.712537	240.958	265.045	UP	No	yfcU	putative outer membrane usher protein YfcU
b4663	-0.517301	0.356911	0.463309	10.7561	7.54835	DOWN	No	azuC	uncharacterized protein AzuC
b4670	-0.67882	0.228529	0.325275	15.478	9.59079	DOWN	No	yjeV	uncharacterized protein YjeV
b4671	2.66747	1.99012e-13	3.24856e-12	539.466	3427.3	UP	Yes	ykgR	putative membrane protein YkgR
b4672	-1.20305	0.216004	0.310771	5.18475	2.27552	DOWN	No	ymiB	putative protein YmiB
b4677	-0.132107	0.880445	0.915904	4.09144	3.7053	DOWN	No	yobI	uncharacterized protein YobI
b4678	-1.40696	0.0288521	0.0580346	15.943	5.9891	DOWN	Yes	yoeI	uncharacterized protein YoeI
b4679	-3.78608	8.23152e-21	2.34705e-19	138.524	9.92083	DOWN	Yes	yohP	putative membrane protein YohP
b4680	-3.15353	2.57064e-11	3.1442e-10	89.3199	9.94341	DOWN	Yes	ypdK	putative membrane protein YpdK
b4685	-2.39657	5.86952e-07	3.61473e-06	39.4172	7.52577	DOWN	Yes	yrbN	uncharacterized protein YrbN
b4686	-1.16505	5.30591e-05	0.000220627	179.174	79.8725	DOWN	Yes	yshB	uncharacterized protein YshB
b4687	1.59013	1.57315e-07	1.07933e-06	158.98	478.538	UP	Yes	shoB	toxic peptide ShoB
b4696	0.554785	0.0159616	0.0345428	741.201	1088.75	UP	Yes	yneO	AIDA-I family autotransporter YneO
b4702	3.27152	1.5599e-16	3.44198e-15	183.559	1770.94	UP	Yes	mgtL	leader peptide MgtL
b4703	-1.17825	0.000209894	0.00075731	64.2787	28.3504	DOWN	Yes	pmrR	putative bitopic inner membrane protein
b4715	-0.373809	0.0657199	0.116314	214.78	165.702	DOWN	No	ytiA	uncharacterized protein YtiA
b4721	1.30021	0.00225132	0.0062095	29.3729	72.2829	UP	Yes	ytiD	protein YtiD
b4722	-1.01867	0.0019821	0.0055461	55.4023	27.3151	DOWN	Yes	idlP	iraD leader peptide
b4723	-1.53661	5.83852e-07	3.60069e-06	154.318	53.1227	DOWN	Yes	ymcF	protein YmcF
b4724	0.195454	0.7942	0.854528	8.7887	10.0222	UP	No	ynfQ	Qin prophage%3B protein YnfQ
b4725	-1.27635	1.91847e-05	8.77502e-05	106.752	44.0041	DOWN	Yes	rseD	rpoE leader peptide
b4727	-0.649461	0.612559	0.700354	2.34161	1.47771	DOWN	No	yacM	protein YacM
b4730	1.21004	0.147335	0.226311	6.65173	15.3528	UP	No	yahV	protein YahV
b4732	2.32021	0.113131	0.18215	0.874916	4.32624	UP	No	ykiD	protein YkiD
b4734	-0.252135	0.551451	0.646574	20.5725	17.3524	DOWN	No	yldA	protein YldA
b4735	1.63054	0.00042449	0.00141529	473.562	1466.34	UP	Yes	ybgU	protein YbgU
b4736	1.27142	1.8478e-07	1.25211e-06	368.457	889.559	UP	Yes	yliM	protein YliM
b4737	1.7504	0.0101673	0.0232309	10.8346	36.3664	UP	Yes	ymdG	protein YmdG
b4738	3.92685	2.41149e-07	1.59953e-06	2.31582	35.2805	UP	Yes	ymgK	protein YmgK
b4739	0.0191779	0.982433	0.98738	4.45251	4.46398	UP	No	ymgL	protein YmgL
b4740	0.536989	0.0442004	0.0826593	56.5088	81.9188	UP	Yes	ymgM	protein YmgM
b4741	0.641873	0.0454555	0.0847538	126.757	197.668	UP	Yes	ymiC	protein YmiC
b4742	1.10785	0.0854636	0.145397	19.4926	41.94	UP	No	ymjE	protein YmjE
b4743	-4.13198	1.22868e-19	3.30812e-18	182.024	10.2652	DOWN	Yes	ynaL	protein YnaL
b4744	0.63447	0.0630053	0.111961	26.3638	40.7997	UP	No	ynaM	Rac prophage%3B protein YnaM
b4745	-0.83094	0.539625	0.636961	2.62504	1.45236	DOWN	No	yncO	protein YncO
b4746	-1.85614	0.167766	0.252801	5.48328	1.50857	DOWN	No	yddY	protein YddY
b4747	-1.65079	0.171519	0.257836	3.55181	1.12509	DOWN	No	yneP	protein YneP
b4748	0.290717	0.243178	0.342023	63.8425	78.0902	UP	No	ynfT	Qin prophage%3B protein YnfT
b4750	-1.17082	7.64949e-05	0.000306468	64.1876	28.5752	DOWN	Yes	ynfS	Qin prophage%3B protein YnfS
b4751	-0.776443	0.0413733	0.078306	62.2935	36.3037	DOWN	Yes	yoaL	protein YoaL
b4752	1.2198	0.404114	0.509025	1.75012	4.06344	UP	No	yecU	protein YecU
b4754	-0.989906	0.0485207	0.0898585	31.6868	15.916	DOWN	Yes	yqfI	protein YqfI
b4756	-0.161165	0.421354	0.525168	325.663	291.388	DOWN	No	yqiD	protein YqiD
b4757	-1.27271	0.0132578	0.0293867	27.8544	11.4746	DOWN	Yes	ysdD	protein YsdD
chiX	0.436264	0.791941	0.852913	1.6848	2.31742	UP	No	chiX	small regulatory RNA ChiX
csrB	1.23058	0.00186563	0.00526476	57442.2	134795	UP	Yes	csrB	small regulatory RNA CsrB
csrC	0.416593	0.335047	0.441085	7933.58	10589.7	UP	No	csrC	small regulatory RNA CsrC
cyaR	-2.11384	0.000531311	0.00172176	37.8052	8.78861	DOWN	Yes	cyaR	small regulatory RNA CyaR
cysT	-1.2397	0.0133711	0.0296078	31.7832	13.3969	DOWN	Yes	cysT	tRNA-Cys
dicF	0.0446836	0.948032	0.963836	6.8174	7.08057	UP	No	dicF	Qin prophage%3B small regulatory RNA DicF
dsrA	-3.31648	3.56781e-10	3.66891e-09	48.2581	4.79402	DOWN	Yes	dsrA	small regulatory RNA DsrA
ffs	-1.41364	3.61091e-05	0.000156366	58.9706	22.0875	DOWN	Yes	ffs	signal recognition particle 4.5S RNA
fnrS	-1.32756	0.00066052	0.00207612	68.0324	27.0153	DOWN	Yes	fnrS	small regulatory RNA FnrS
gadF	-3.37062	4.00396e-10	4.07921e-09	801.458	77.5621	DOWN	Yes	gadF	small regulatory RNA GadF
gadY	-0.39457	0.192501	0.283078	113.933	86.6384	DOWN	No	gadY	small regulatory RNA GadY
gcvB	-1.60407	7.01756e-07	4.26788e-06	277171	91174.5	DOWN	Yes	gcvB	small regulatory RNA GcvB
glmY	-1.41932	0.000257656	0.000903122	62.3672	23.4429	DOWN	Yes	glmY	small regulatory RNA GlmY
glmZ	1.53299	1.77664e-05	8.21184e-05	819.992	2372.96	UP	Yes	glmZ	small regulatory RNA GlmZ
glnV	-0.577483	0.00859049	0.0200986	510.543	342.104	DOWN	Yes	glnV	tRNA-Gln
glnW	-0.205226	0.85139	0.895223	2.57261	2.24742	DOWN	No	glnW	tRNA-Gln
glnX	-0.590474	0.131609	0.207039	33.4394	22.2842	DOWN	No	glnX	tRNA-Gln
gltT	-1.69389	4.83415e-15	9.18908e-14	454.478	140.334	DOWN	Yes	gltT	tRNA-Glu
gltU	-0.516465	0.14648	0.225208	82.7695	57.8225	DOWN	No	gltU	tRNA-Glu
gltV	-0.151898	0.605453	0.695044	55.0881	49.6262	DOWN	No	gltV	tRNA-Glu
gltW	-2.03546	4.95984e-23	1.60137e-21	501.677	122.301	DOWN	Yes	gltW	tRNA-Glu
glyT	-1.41303	1.50404e-09	1.38744e-08	306.261	114.892	DOWN	Yes	glyT	tRNA-Gly
glyU	-1.30935	0.00397892	0.0102894	79.5714	31.9933	DOWN	Yes	glyU	tRNA-Gly
glyV	-0.570049	0.0403515	0.0767359	2623.4	1766.99	DOWN	Yes	glyV	tRNA-Gly
glyW	-0.662945	0.0145444	0.0318526	1282.38	809.847	DOWN	Yes	glyW	tRNA-Gly
glyX	-1.15416	2.74072e-05	0.000121673	171.851	77.0504	DOWN	Yes	glyX	tRNA-Gly
glyY	-0.997704	0.0832026	0.142323	15.5663	7.76322	DOWN	No	glyY	tRNA-Gly
hisR	-1.6756	0.00524469	0.0130478	34.5873	10.7776	DOWN	Yes	hisR	tRNA-His
ileT	0.173144	0.549759	0.645798	171.006	192.964	UP	No	ileT	tRNA-Ile
ileV	0.340503	0.803745	0.861422	1.46698	1.83308	UP	No	ileV	tRNA-Ile
isrC	1.23095	0.0669772	0.118064	8.11871	19.0681	UP	No	isrC	small RNA IsrC
istR	-0.260372	0.678357	0.758317	10.4079	8.76878	DOWN	No	istR	small regulatory RNA IstR-1
leuP	-1.08267	0.11876	0.190062	15.8077	7.51198	DOWN	No	leuP	tRNA-Leu
leuQ	-1.05015	0.00560518	0.0138739	45.5876	21.9161	DOWN	Yes	leuQ	tRNA-Leu
leuT	-1.94522	0.00207463	0.00577293	23.0814	5.98358	DOWN	Yes	leuT	tRNA-Leu
leuU	-1.107	0.28362	0.387605	4.03987	1.8948	DOWN	No	leuU	tRNA-Leu
leuV	0.463283	0.580291	0.673732	3.79598	5.21111	UP	No	leuV	tRNA-Leu
leuW	-1.36801	4.32723e-05	0.000184117	74.5038	28.9058	DOWN	Yes	leuW	tRNA-Leu
leuX	-2.05043	0.000280942	0.000976734	21.7327	5.20835	DOWN	Yes	leuX	tRNA-Leu
leuZ	-1.55193	0.000110757	0.000429243	50.4875	17.1893	DOWN	Yes	leuZ	tRNA-Leu
lysQ	-1.11965	0.000190015	0.000693564	76.4689	35.0871	DOWN	Yes	lysQ	tRNA-Lys
lysT	-1.8701	1.44878e-20	4.05196e-19	4142.47	1133.04	DOWN	Yes	lysT	tRNA-Lys
lysV	-1.05965	0.174495	0.261497	7.06408	3.37803	DOWN	No	lysV	tRNA-Lys
lysW	-0.828581	0.000976039	0.00296184	599.261	337.416	DOWN	Yes	lysW	tRNA-Lys
lysY	-2.16348	3.64499e-11	4.33744e-10	135.385	30.1471	DOWN	Yes	lysY	tRNA-Lys
lysZ	-1.95512	5.91591e-15	1.11012e-13	672.247	173.433	DOWN	Yes	lysZ	tRNA-Lys
mcaS	0.13477	0.90744	0.936664	3.82119	4.2067	UP	No	mcaS	small regulatory RNA McaS
metT	-0.141354	0.792501	0.853118	10.7563	9.77043	DOWN	No	metT	tRNA-Met
metU	-1.32658	0.368337	0.47433	3.78223	1.51408	DOWN	No	metU	tRNA-Met
metW	-0.243819	0.640529	0.724888	30.6656	25.9294	DOWN	No	metW	tRNA-Met
metY	-2.02162	1.7394e-05	8.07368e-05	31.9452	7.87839	DOWN	Yes	metY	tRNA-Met
metZ	-1.26606	0.0307101	0.0610725	15.2184	6.33069	DOWN	Yes	metZ	tRNA-Met
mgrR	6.88048	1.44734e-32	6.90789e-31	4.06566	479.301	UP	Yes	mgrR	small regulatory RNA MgrR
micA	-1.02277	0.320787	0.426712	9.02162	4.38795	DOWN	No	micA	small regulatory RNA MicA
micF	0.283224	0.675633	0.755656	8.77187	10.7159	UP	No	micF	small regulatory RNA MicF
omrA	-1.08563	0.0394183	0.0753202	15.1177	7.13678	DOWN	Yes	omrA	small regulatory RNA OmrA
omrB	-1.06169	0.0359462	0.069625	34.8901	16.6802	DOWN	Yes	omrB	small regulatory RNA OmrB
oxyS	-0.378891	0.626455	0.711896	6.8303	5.32352	DOWN	No	oxyS	small regulatory RNA OxyS
pheU	-1.02864	0.0850225	0.144881	12.1448	5.92462	DOWN	No	pheU	tRNA-Phe
pheV	-1.2648	0.0429013	0.0806765	32.909	13.7843	DOWN	Yes	pheV	tRNA-Phe
proK	-0.269965	0.650355	0.733835	10.9506	9.05692	DOWN	No	proK	tRNA-Pro
proL	-1.17458	0.0961187	0.159931	8.45313	3.7334	DOWN	No	proL	tRNA-Pro
proM	-4.83456	0.000458565	0.00150603	11.5292	0.355376	DOWN	Yes	proM	tRNA-Pro
rdlA	-0.246217	0.420749	0.524711	69.5417	58.5575	DOWN	No	rdlA	putative antisense RNA regulator of LdrA
rdlB	0.326332	0.514103	0.614767	16.9811	21.3519	UP	No	rdlB	small regulatory antisense RNA RdlB
rdlC	0.109326	0.794795	0.854616	34.6098	37.2959	UP	No	rdlC	small regulatory antisense RNA RdlC
rdlD	0.983285	0.0123151	0.0274914	343.964	679.999	UP	Yes	rdlD	antisense regulatory RNA RdlD
rnpB	0.0975255	0.751625	0.820175	1.11937e+06	1.19765e+06	UP	No	rnpB	RNase P catalytic RNA component
rprA	-0.191695	0.815899	0.869989	5.48021	4.76592	DOWN	No	rprA	small regulatory RNA RprA
rrfA	0.49029	0.609198	0.698431	2.88182	4.0243	UP	No	rrfA	5S ribosomal RNA
rrfB	-0.491765	0.718281	0.792196	4.28405	3.0761	DOWN	No	rrfB	5S ribosomal RNA
rrfC	-1.66529	0.0571444	0.102921	10.5094	3.28821	DOWN	No	rrfC	5S ribosomal RNA
rrfH	0.0236005	0.98996	0.992673	2.13668	2.13226	UP	No	rrfH	5S ribosomal RNA
rrlA	0.714388	0.28287	0.386942	50339.2	82595.7	UP	No	rrlA	23S ribosomal RNA
rrlB	-0.683832	0.319725	0.425685	446.325	277.803	DOWN	No	rrlB	23S ribosomal RNA
rrlC	0.740303	0.269209	0.372432	81677.3	136444	UP	No	rrlC	23S ribosomal RNA
rrlD	0.574176	0.403131	0.508307	14118.8	21020.3	UP	No	rrlD	23S ribosomal RNA
rrlE	-0.703658	0.322202	0.428205	363.278	223.016	DOWN	No	rrlE	23S ribosomal RNA
rrlG	-0.590813	0.218586	0.313791	590.278	391.807	DOWN	No	rrlG	23S ribosomal RNA
rrlH	0.621008	0.343831	0.450406	41938.7	64499.5	UP	No	rrlH	23S ribosomal RNA
rrsA	0.703191	0.311312	0.417906	13258.2	21585.6	UP	No	rrsA	16S ribosomal RNA
rrsB	-0.383878	0.189867	0.280425	237.862	182.264	DOWN	No	rrsB	16S ribosomal RNA
rrsC	0.680888	0.319321	0.425406	16113.2	25831.4	UP	No	rrsC	16S ribosomal RNA
rrsD	0.569323	0.395073	0.501523	11449.4	16988.8	UP	No	rrsD	16S ribosomal RNA
rrsE	-0.309238	0.627774	0.712932	374.785	302.449	DOWN	No	rrsE	16S ribosomal RNA
rrsG	0.5709	0.400844	0.50636	10560.9	15687.7	UP	No	rrsG	16S ribosomal RNA
rrsH	0.70784	0.328939	0.434921	19725.8	32219.1	UP	No	rrsH	16S ribosomal RNA
rybA	0.149601	0.705325	0.781705	23.1221	25.665	UP	No	rybA	small RNA RybA
rybB	0.695773	0.145497	0.224404	19.2215	31.0198	UP	No	rybB	small regulatory RNA RybB
rydB	-0.384754	0.560295	0.655194	13.355	10.2889	DOWN	No	rydB	small regulatory RNA RydB
rydC	0.955414	0.0178504	0.0381045	25.1155	48.6284	UP	Yes	rydC	small regulatory RNA RydC
ryeA	-1.49324	0.107102	0.174502	9.35133	3.31079	DOWN	No	ryeA	small RNA RyeA
ryfA	0.333911	0.283548	0.387605	679.949	856.989	UP	No	ryfA	small regulatory RNA RyfA
ryfD	-0.905075	0.349112	0.455422	9.00316	4.8166	DOWN	No	ryfD	small regulatory RNA RyfD
ryhB	1.34659	0.039059	0.0746987	5.95567	15.289	UP	Yes	ryhB	small regulatory RNA RyhB
ryjA	-0.324693	0.609026	0.698415	13.075	10.3324	DOWN	No	ryjA	small RNA RyjA
ryjB	4.6319	0.0267649	0.0542589	0	3.96534	UP	Yes	ryjB	small RNA RyjB
sdsN	-0.253287	0.471054	0.573917	33.0419	27.6402	DOWN	No	sdsN	small regulatory RNA SdsN
selC	-0.898823	0.0691421	0.121199	25.1116	13.4928	DOWN	No	selC	tRNA-Sec
serT	-0.684587	0.147213	0.226255	29.1775	18.0846	DOWN	No	serT	tRNA-Ser
serU	-0.0687104	0.888495	0.922062	195.574	186.423	DOWN	No	serU	tRNA-Ser
serV	-1.78496	7.83738e-18	1.93337e-16	2647.36	768.135	DOWN	Yes	serV	tRNA-Ser
serW	-0.994696	0.0126197	0.0281284	48.7772	24.5206	DOWN	Yes	serW	tRNA-Ser
serX	-0.110866	0.894472	0.925868	5.63635	5.14664	DOWN	No	serX	tRNA-Ser
sibA	-0.447828	0.446952	0.550355	11.3092	8.35444	DOWN	No	sibA	small RNA SibA
sibB	-2.78959	0.00142006	0.004124	20.9612	3.05903	DOWN	Yes	sibB	small RNA SibB
sibC	-1.35298	0.00429285	0.0109961	28.4565	11.1049	DOWN	Yes	sibC	small RNA SibC
sibD	-2.08966	1.95745e-08	1.54312e-07	54.2451	12.7369	DOWN	Yes	sibD	small RNA SibD
sibE	-1.37565	0.00152854	0.00440697	30.0668	11.6008	DOWN	Yes	sibE	small RNA SibE
sokB	-1.27842	0.0708981	0.123733	10.8441	4.49484	DOWN	No	sokB	putative small regulatory RNA SokB
sokC	-1.1615	0.180082	0.268776	10.6882	4.76867	DOWN	No	sokC	antisense RNA blocking mokC and hokC translation
sokE	-0.954202	0.052039	0.0949723	18.7441	9.65527	DOWN	No	sokE	small RNA SokE
sokX	4.53037	0.00279797	0.00752351	0.296032	7.26297	UP	Yes	sokX	small RNA SokX
spf	0.769241	0.00827223	0.0195287	156.274	266.574	UP	Yes	spf	small regulatory RNA Spot 42
sraB	-1.49306	0.00201873	0.00563884	120.733	42.959	DOWN	Yes	sraB	small RNA SraB
sraG	-4.22191	0.00227747	0.00626982	7.50057	0.386236	DOWN	Yes	sraG	small regulatory RNA SraG
sroH	0.792755	0.0439389	0.0822402	53.6093	92.9107	UP	Yes	sroH	small RNA SroH
ssrA	1.23468	3.93581e-05	0.000168606	958039	2.25454e+06	UP	Yes	ssrA	tmRNA
ssrS	0.298494	0.265236	0.368094	64683.5	79551.5	UP	No	ssrS	6S RNA
symR	-1.23825	0.0618914	0.11025	13.9824	5.91635	DOWN	No	symR	small regulatory RNA SymR
tff	-1.74789	1.75607e-13	2.89883e-12	259.779	77.3684	DOWN	Yes	tff	putative small RNA T44
thrT	-1.99961	2.07955e-11	2.58678e-10	186.916	46.8852	DOWN	Yes	thrT	tRNA-Thr
thrU	0.117611	0.627908	0.712932	241.101	261.471	UP	No	thrU	tRNA-Thr
thrV	-3.08238	3.50479e-07	2.26086e-06	31.7762	3.78961	DOWN	Yes	thrV	tRNA-Thr
thrW	-2.46551	2.23166e-07	1.49378e-06	59.3934	10.6316	DOWN	Yes	thrW	tRNA-Thr
trpT	-3.90956	0.00555879	0.0137746	6.03331	0.355376	DOWN	Yes	trpT	tRNA-Trp
tyrT	-2.04892	4.68677e-13	7.29773e-12	172.806	41.6415	DOWN	Yes	tyrT	tRNA-Tyr
tyrU	-1.5942	1.17592e-21	3.58575e-20	984.485	326.04	DOWN	Yes	tyrU	tRNA-Tyr
tyrV	-2.21772	5.38626e-09	4.65573e-08	101.87	22.0269	DOWN	Yes	tyrV	tRNA-Tyr
valT	-1.67237	4.52139e-15	8.63192e-14	1242.87	389.774	DOWN	Yes	valT	tRNA-Val
valU	-1.63988	3.11362e-05	0.000136611	46.407	14.8074	DOWN	Yes	valU	tRNA-Val
valV	1.22692	0.33496	0.441085	1.46669	3.43975	UP	No	valV	tRNA-Val
valW	-3.41994	0.000735305	0.00228501	11.9915	1.09423	DOWN	Yes	valW	tRNA-Val
valX	-1.52792	7.93447e-12	1.04312e-10	401.341	139.184	DOWN	Yes	valX	tRNA-Val
valY	-3.16827	6.15207e-08	4.48733e-07	50.3148	5.54115	DOWN	Yes	valY	tRNA-Val
valZ	-0.911338	0.0023752	0.00650623	581.235	308.935	DOWN	Yes	valZ	tRNA-Val
